# Male age and *Wolbachia* dynamics: Investigating how fast and why bacterial densities and cytoplasmic incompatibility strengths vary

**DOI:** 10.1101/2021.06.01.446638

**Authors:** J. Dylan Shropshire, Emily Hamant, Brandon S. Cooper

**Author notes:** Correspondence to: J. Dylan Shropshire, Missoula, MT, 59801. **Author contributions:** JDS roles: Conceptualization, Data curation, Formal Analysis, Funding acquisition, Investigation, Methodology, Supervision, Validation, Visualization, Writing - original draft, Writing – review & editing. EH roles: Investigation, Validation, Writing – review & editing. BSC roles: Project administration, Conceptualization, Funding acquisition, Supervision, Writing – original draft, Writing – review & editing.

## Abstract

Endosymbionts can influence host reproduction and fitness to favor their maternal transmission. For example, endosymbiotic *Wolbachia* bacteria often cause cytoplasmic incompatibility (CI) that kills uninfected embryos fertilized by *Wolbachia*-modified sperm. Infected females can rescue CI, providing them a relative fitness advantage. *Wolbachia*-induced CI strength varies widely and tends to decrease as host males age. Since strong CI drives *Wolbachia* to high equilibrium frequencies, understanding how fast and why CI strength declines with male age is crucial to explaining age-dependent CI’s influence on *Wolbachia* prevalence. Here, we investigate if *Wolbachia* densities and/or CI gene (*cif*) expression covary with CI-strength variation and explore covariates of age-dependent *Wolbachia*-density variation in two classic CI systems. *w*Ri CI strength decreases slowly with *Drosophila simulans* male age (6%/ day), but *w*Mel CI strength decreases very rapidly (19%/ day), yielding statistically insignificant CI after only three days of *D. melanogaster* emergence. *Wolbachia* densities and *cif* expression in testes decrease as *w*Ri-infected males age, but both surprisingly increase as *w*Mel-infected males age, and CI strength declines. We then tested if phage lysis, Octomom copy number (which impacts *w*Mel density), or host immune expression covary with age-dependent *w*Mel densities—only host immune expression correlated with density. Together, our results identify how fast CI strength declines with male age in two model systems and reveal unique relationships between male age, *Wolbachia* densities, *cif* expression, and host immunity. We discuss new hypotheses about the basis of age-dependent CI strength and its contributions to *Wolbachia* prevalence.

**Importance:** *Wolbachia* are the most common animal-associated endosymbionts due in large part to their manipulation of host reproduction. Many *Wolbachia* cause cytoplasmic incompatibility (CI) that kills uninfected host eggs. Infected eggs are protected from CI, favoring *Wolbachia* spread in natural systems and in transinfected mosquito populations where vector-control groups use strong CI to maintain pathogen-blocking *Wolbachia* at high frequencies for biocontrol of arboviruses. CI strength varies considerably in nature and declines as males age for unknown reasons. Here, we determine that CI strength weakens at different rates with age in two model symbioses. *Wolbachia* density and CI gene expression covary with *w*Ri-induced CI strength in *Drosophila simulans*, but neither explain rapidly declining *w*Mel-induced CI in aging *D. melanogaster* males. Patterns of host immune gene expression suggest a candidate mechanism behind age-dependent *w*Mel densities. These findings inform how age-dependent CI may contribute to *Wolbachia* prevalence in natural systems and potentially in transinfected systems.

## Supporting Data File 1 for "Male age and *Wolbachia* dynamics: Investigating how fast and why bacterial densities and cytoplasmic incompatibility strengths vary"

### Sheet: Fig 2A
See materials and methods for exclusion criterion.
cross_type = female x male infection status; U = uninfected, I = infected.
cross_id	relevant_strain	cross_type	compatibility	male_age	vial_id	total_eggs	unhatched_eggs
A	wMel	UxI	incompatible	0_Day	1	62	61
A	wMel	UxI	incompatible	0_Day	2	35	27
A	wMel	UxI	incompatible	0_Day	3	58	50
A	wMel	UxI	incompatible	0_Day	4	77	49
A	wMel	UxI	incompatible	0_Day	5	54	46
A	wMel	UxI	incompatible	0_Day	6	48	15
A	wMel	UxI	incompatible	0_Day	7	28	27
A	wMel	UxI	incompatible	0_Day	8	47	37
A	wMel	UxI	incompatible	0_Day	9	42	39
A	wMel	UxI	incompatible	0_Day	10	42	42
A	wMel	UxI	incompatible	0_Day	11	23	22
A	wMel	UxI	incompatible	0_Day	12	12	0
A	wMel	UxI	incompatible	0_Day	13	65	52
A	wMel	UxI	incompatible	0_Day	14	42	38
A	wMel	UxI	incompatible	0_Day	15	12	12
A	wMel	UxI	incompatible	0_Day	16	66	64
A	wMel	UxI	incompatible	0_Day	17	27	27
A	wMel	UxI	incompatible	0_Day	18	62	57
A	wMel	UxI	incompatible	0_Day	19	84	70
A	wMel	UxI	incompatible	0_Day	20	2	2
A	wMel	UxI	incompatible	0_Day	21	63	43
A	wMel	UxI	incompatible	0_Day	22	0
A	wMel	UxI	incompatible	0_Day	23	42	25
A	wMel	UxI	incompatible	0_Day	24	58	51
A	wMel	UxI	incompatible	0_Day	25	31	31
A	wMel	UxI	incompatible	0_Day	26	9	9
A	wMel	UxI	incompatible	0_Day	27	37	32
A	wMel	UxI	incompatible	0_Day	28	62	53
A	wMel	UxI	incompatible	0_Day	29	0
A	wMel	UxI	incompatible	0_Day	30	70	62
B	wMel	UxI	incompatible	1_Day	1	33	21
B	wMel	UxI	incompatible	1_Day	2	34	25
B	wMel	UxI	incompatible	1_Day	3	44	24
B	wMel	UxI	incompatible	1_Day	4	57	57
B	wMel	UxI	incompatible	1_Day	5	51	51
B	wMel	UxI	incompatible	1_Day	6	65	40
B	wMel	UxI	incompatible	1_Day	7	43	25
B	wMel	UxI	incompatible	1_Day	8	49	7
B	wMel	UxI	incompatible	1_Day	9	37	18
B	wMel	UxI	incompatible	1_Day	10	43	20
B	wMel	UxI	incompatible	1_Day	11	32	28
B	wMel	UxI	incompatible	1_Day	12	38	38
B	wMel	UxI	incompatible	1_Day	13	48	19
B	wMel	UxI	incompatible	1_Day	14	34	23
B	wMel	UxI	incompatible	1_Day	15	53	39
B	wMel	UxI	incompatible	1_Day	16	47	34
B	wMel	UxI	incompatible	1_Day	17	55	24
B	wMel	UxI	incompatible	1_Day	18	50	29
B	wMel	UxI	incompatible	1_Day	19	33	18
B	wMel	UxI	incompatible	1_Day	20	37	20
B	wMel	UxI	incompatible	1_Day	21	49	13
B	wMel	UxI	incompatible	1_Day	22	45	28
B	wMel	UxI	incompatible	1_Day	23	55	41
B	wMel	UxI	incompatible	1_Day	24	49	29
B	wMel	UxI	incompatible	1_Day	25	25	25
B	wMel	UxI	incompatible	1_Day	26	47	22
B	wMel	UxI	incompatible	1_Day	27	48	28
B	wMel	UxI	incompatible	1_Day	28	49	33
B	wMel	UxI	incompatible	1_Day	29	38	0
B	wMel	UxI	incompatible	1_Day	30	40	0
C	wMel	UxI	incompatible	2_Day	1	20	0
C	wMel	UxI	incompatible	2_Day	2	25	10
C	wMel	UxI	incompatible	2_Day	3	6	0
C	wMel	UxI	incompatible	2_Day	4	43	17
C	wMel	UxI	incompatible	2_Day	5	41	14
C	wMel	UxI	incompatible	2_Day	6	51	18
C	wMel	UxI	incompatible	2_Day	7	56	12
C	wMel	UxI	incompatible	2_Day	8	25	10
C	wMel	UxI	incompatible	2_Day	9	0
C	wMel	UxI	incompatible	2_Day	10	0
C	wMel	UxI	incompatible	2_Day	11	37	2
C	wMel	UxI	incompatible	2_Day	12	44	20
C	wMel	UxI	incompatible	2_Day	13	3	1
C	wMel	UxI	incompatible	2_Day	14	47	30
C	wMel	UxI	incompatible	2_Day	15	26	20
C	wMel	UxI	incompatible	2_Day	16	14	6
C	wMel	UxI	incompatible	2_Day	17	20	8
C	wMel	UxI	incompatible	2_Day	18	12	9
C	wMel	UxI	incompatible	2_Day	19	7	1
C	wMel	UxI	incompatible	2_Day	20	26	9
C	wMel	UxI	incompatible	2_Day	21	24	8
C	wMel	UxI	incompatible	2_Day	22	36	8
C	wMel	UxI	incompatible	2_Day	23	0
C	wMel	UxI	incompatible	2_Day	24	1	1
C	wMel	UxI	incompatible	2_Day	25	0
C	wMel	UxI	incompatible	2_Day	26	7	2
C	wMel	UxI	incompatible	2_Day	27	11	2
C	wMel	UxI	incompatible	2_Day	28	0
C	wMel	UxI	incompatible	2_Day	29	0
C	wMel	UxI	incompatible	2_Day	30	0
D	wMel	UxI	incompatible	3_Day	1	18	4
D	wMel	UxI	incompatible	3_Day	2	21	1
D	wMel	UxI	incompatible	3_Day	3	0	12
D	wMel	UxI	incompatible	3_Day	4	35	0
D	wMel	UxI	incompatible	3_Day	5	21	19
D	wMel	UxI	incompatible	3_Day	6	51	15
D	wMel	UxI	incompatible	3_Day	7	47	8
D	wMel	UxI	incompatible	3_Day	8	29	13
D	wMel	UxI	incompatible	3_Day	9	61	19
D	wMel	UxI	incompatible	3_Day	10	45	8
D	wMel	UxI	incompatible	3_Day	11	40	11
D	wMel	UxI	incompatible	3_Day	12	48	6
D	wMel	UxI	incompatible	3_Day	13	72	12
D	wMel	UxI	incompatible	3_Day	14	43	19
D	wMel	UxI	incompatible	3_Day	15	33	13
D	wMel	UxI	incompatible	3_Day	16	58	14
D	wMel	UxI	incompatible	3_Day	17	60	20
D	wMel	UxI	incompatible	3_Day	18	55	7
D	wMel	UxI	incompatible	3_Day	19	63	11
D	wMel	UxI	incompatible	3_Day	20	57	10
D	wMel	UxI	incompatible	3_Day	21	47	12
D	wMel	UxI	incompatible	3_Day	22	59	5
D	wMel	UxI	incompatible	3_Day	23	49	8
D	wMel	UxI	incompatible	3_Day	24	29	13
D	wMel	UxI	incompatible	3_Day	25	60	7
D	wMel	UxI	incompatible	3_Day	26	41	5
D	wMel	UxI	incompatible	3_Day	27	5	4
D	wMel	UxI	incompatible	3_Day	28	54	12
D	wMel	UxI	incompatible	3_Day	29	42	8
D	wMel	UxI	incompatible	3_Day	30	69	0
E	wMel	IxI	compatible	0_Day	1	33	6
E	wMel	IxI	compatible	0_Day	2	49	0
E	wMel	IxI	compatible	0_Day	3	53	3
E	wMel	IxI	compatible	0_Day	4	40	2
E	wMel	IxI	compatible	0_Day	5	59	1
E	wMel	IxI	compatible	0_Day	6	50	11
E	wMel	IxI	compatible	0_Day	7	48	5
E	wMel	IxI	compatible	0_Day	8	51	2
E	wMel	IxI	compatible	0_Day	9	54	5
E	wMel	IxI	compatible	0_Day	10	22	5
E	wMel	IxI	compatible	0_Day	11	44	3
E	wMel	IxI	compatible	0_Day	12	89	11
E	wMel	IxI	compatible	0_Day	13	0	0
E	wMel	IxI	compatible	0_Day	14	71	4
E	wMel	IxI	compatible	0_Day	15	48	5
E	wMel	IxI	compatible	0_Day	16	25	2
E	wMel	IxI	compatible	0_Day	17	46	6
E	wMel	IxI	compatible	0_Day	18	6	1
E	wMel	IxI	compatible	0_Day	19	32	8
E	wMel	IxI	compatible	0_Day	20	79	14
E	wMel	IxI	compatible	0_Day	21	35	4
E	wMel	IxI	compatible	0_Day	22	28	3
E	wMel	IxI	compatible	0_Day	23	42	1
E	wMel	IxI	compatible	0_Day	24	1	1
E	wMel	IxI	compatible	0_Day	25	23	1
E	wMel	IxI	compatible	0_Day	26	39	5
E	wMel	IxI	compatible	0_Day	27	80	9
E	wMel	IxI	compatible	0_Day	28	35	0
E	wMel	IxI	compatible	0_Day	29	58	3
E	wMel	IxI	compatible	0_Day	30	44	11
F	wMel	UxU	compatible	0_Day	1	37	1
F	wMel	UxU	compatible	0_Day	2	33	8
F	wMel	UxU	compatible	0_Day	3	90	3
F	wMel	UxU	compatible	0_Day	4	17	4
F	wMel	UxU	compatible	0_Day	5	91	9
F	wMel	UxU	compatible	0_Day	6	62	13
F	wMel	UxU	compatible	0_Day	7	65	1
F	wMel	UxU	compatible	0_Day	8	35	3
F	wMel	UxU	compatible	0_Day	9	24	17
F	wMel	UxU	compatible	0_Day	10	46	9
F	wMel	UxU	compatible	0_Day	11	0
F	wMel	UxU	compatible	0_Day	12	52	2
F	wMel	UxU	compatible	0_Day	13	63	9
F	wMel	UxU	compatible	0_Day	14	6	1
F	wMel	UxU	compatible	0_Day	15	63	7
F	wMel	UxU	compatible	0_Day	16	36	0
F	wMel	UxU	compatible	0_Day	17	43	2
F	wMel	UxU	compatible	0_Day	18	9	9
F	wMel	UxU	compatible	0_Day	19	62	12
F	wMel	UxU	compatible	0_Day	20	60	1
F	wMel	UxU	compatible	0_Day	21	9	9
F	wMel	UxU	compatible	0_Day	22	73	73
F	wMel	UxU	compatible	0_Day	23	45	3
F	wMel	UxU	compatible	0_Day	24	57	1
F	wMel	UxU	compatible	0_Day	25	8	5
F	wMel	UxU	compatible	0_Day	26	55	5
F	wMel	UxU	compatible	0_Day	27	56	2
F	wMel	UxU	compatible	0_Day	28	68	11
F	wMel	UxU	compatible	0_Day	29	59	8
F	wMel	UxU	compatible	0_Day	30	0

### Sheet: Fig2B
See materials and methods for exclusion criterion.
cross_type = female x male infection status; U = uninfected, I = infected.
cross_id	relevant_strain	cross_type	compatibility	male_age	vial_id	total_eggs	unhatched_eggs
A	wMel	UxI	incompatible	0_Day	1	83	77
A	wMel	UxI	incompatible	0_Day	2	78	50
A	wMel	UxI	incompatible	0_Day	3	13	10
A	wMel	UxI	incompatible	0_Day	4	17	17
A	wMel	UxI	incompatible	0_Day	5	61	55
A	wMel	UxI	incompatible	0_Day	6	61	56
A	wMel	UxI	incompatible	0_Day	7	60	45
A	wMel	UxI	incompatible	0_Day	8	73	70
A	wMel	UxI	incompatible	0_Day	9	53	45
A	wMel	UxI	incompatible	0_Day	10	93	81
A	wMel	UxI	incompatible	0_Day	11	106	87
A	wMel	UxI	incompatible	0_Day	12	36	36
A	wMel	UxI	incompatible	0_Day	13	72	70
A	wMel	UxI	incompatible	0_Day	14	74	59
A	wMel	UxI	incompatible	0_Day	15	64	64
A	wMel	UxI	incompatible	0_Day	16	71	62
A	wMel	UxI	incompatible	0_Day	17	90	77
A	wMel	UxI	incompatible	0_Day	18	65	55
A	wMel	UxI	incompatible	0_Day	19	92	72
A	wMel	UxI	incompatible	0_Day	20	80	73
A	wMel	UxI	incompatible	0_Day	21	42	42
A	wMel	UxI	incompatible	0_Day	22	60	47
A	wMel	UxI	incompatible	0_Day	23	53	51
A	wMel	UxI	incompatible	0_Day	24	62	57
A	wMel	UxI	incompatible	0_Day	25	53	36
A	wMel	UxI	incompatible	0_Day	26	75	65
A	wMel	UxI	incompatible	0_Day	27	70	70
A	wMel	UxI	incompatible	0_Day	28	44	41
A	wMel	UxI	incompatible	0_Day	29	44	44
A	wMel	UxI	incompatible	0_Day	30	68	61
B	wMel	UxI	incompatible	2_Day	1	56	16
B	wMel	UxI	incompatible	2_Day	2	65	35
B	wMel	UxI	incompatible	2_Day	3	65	18
B	wMel	UxI	incompatible	2_Day	4	21	7
B	wMel	UxI	incompatible	2_Day	5	0
B	wMel	UxI	incompatible	2_Day	6	51	15
B	wMel	UxI	incompatible	2_Day	7	65	22
B	wMel	UxI	incompatible	2_Day	8	48	14
B	wMel	UxI	incompatible	2_Day	9	61	24
B	wMel	UxI	incompatible	2_Day	10	53	19
B	wMel	UxI	incompatible	2_Day	11	49	25
B	wMel	UxI	incompatible	2_Day	12	81	27
B	wMel	UxI	incompatible	2_Day	13	0	0
B	wMel	UxI	incompatible	2_Day	14	63	18
B	wMel	UxI	incompatible	2_Day	15	31	14
B	wMel	UxI	incompatible	2_Day	16	67	35
B	wMel	UxI	incompatible	2_Day	17	45	4
B	wMel	UxI	incompatible	2_Day	18	52	4
B	wMel	UxI	incompatible	2_Day	19	68	15
B	wMel	UxI	incompatible	2_Day	20	80	43
B	wMel	UxI	incompatible	2_Day	21	38	5
B	wMel	UxI	incompatible	2_Day	22	69	14
B	wMel	UxI	incompatible	2_Day	23	58	10
B	wMel	UxI	incompatible	2_Day	24	40	15
B	wMel	UxI	incompatible	2_Day	25	69	26
B	wMel	UxI	incompatible	2_Day	26	0	0
B	wMel	UxI	incompatible	2_Day	27	35	34
B	wMel	UxI	incompatible	2_Day	28	68	12
B	wMel	UxI	incompatible	2_Day	29	31	9
B	wMel	UxI	incompatible	2_Day	30	53	16
C	wMel	UxI	incompatible	4_Day	1	67	16
C	wMel	UxI	incompatible	4_Day	2	73	5
C	wMel	UxI	incompatible	4_Day	3	67	64
C	wMel	UxI	incompatible	4_Day	4	64	0
C	wMel	UxI	incompatible	4_Day	5	71	7
C	wMel	UxI	incompatible	4_Day	6	50	14
C	wMel	UxI	incompatible	4_Day	7	37	5
C	wMel	UxI	incompatible	4_Day	8	41	1
C	wMel	UxI	incompatible	4_Day	9	45	15
C	wMel	UxI	incompatible	4_Day	10	57	5
C	wMel	UxI	incompatible	4_Day	11	79	9
C	wMel	UxI	incompatible	4_Day	12	70	12
C	wMel	UxI	incompatible	4_Day	13	38	5
C	wMel	UxI	incompatible	4_Day	14	16	14
C	wMel	UxI	incompatible	4_Day	15	56	29
C	wMel	UxI	incompatible	4_Day	16	1	1
C	wMel	UxI	incompatible	4_Day	17	58	4
C	wMel	UxI	incompatible	4_Day	18	52	25
C	wMel	UxI	incompatible	4_Day	19	54	12
C	wMel	UxI	incompatible	4_Day	20	56	16
C	wMel	UxI	incompatible	4_Day	21	50	11
C	wMel	UxI	incompatible	4_Day	22	69	10
C	wMel	UxI	incompatible	4_Day	23	26	8
C	wMel	UxI	incompatible	4_Day	24	44	14
C	wMel	UxI	incompatible	4_Day	25	29	13
C	wMel	UxI	incompatible	4_Day	26	51	9
C	wMel	UxI	incompatible	4_Day	27	33	15
C	wMel	UxI	incompatible	4_Day	28	62	6
C	wMel	UxI	incompatible	4_Day	29	36	2
C	wMel	UxI	incompatible	4_Day	30	69	10
D	wMel	UxI	incompatible	6_Day	1	62	10
D	wMel	UxI	incompatible	6_Day	2	51	5
D	wMel	UxI	incompatible	6_Day	3	51	13
D	wMel	UxI	incompatible	6_Day	4	49	4
D	wMel	UxI	incompatible	6_Day	5	66	4
D	wMel	UxI	incompatible	6_Day	6	50	9
D	wMel	UxI	incompatible	6_Day	7	25	3
D	wMel	UxI	incompatible	6_Day	8	0	0
D	wMel	UxI	incompatible	6_Day	9	48	6
D	wMel	UxI	incompatible	6_Day	10	58	0
D	wMel	UxI	incompatible	6_Day	11	61	5
D	wMel	UxI	incompatible	6_Day	12	64	20
D	wMel	UxI	incompatible	6_Day	13	48	11
D	wMel	UxI	incompatible	6_Day	14	62	2
D	wMel	UxI	incompatible	6_Day	15	0	0
D	wMel	UxI	incompatible	6_Day	16	55	18
D	wMel	UxI	incompatible	6_Day	17	71	2
D	wMel	UxI	incompatible	6_Day	18	48	0
D	wMel	UxI	incompatible	6_Day	19	54	26
D	wMel	UxI	incompatible	6_Day	20	0	0
D	wMel	UxI	incompatible	6_Day	21	65	4
D	wMel	UxI	incompatible	6_Day	22	62	1
D	wMel	UxI	incompatible	6_Day	23	60	4
D	wMel	UxI	incompatible	6_Day	24	48	5
D	wMel	UxI	incompatible	6_Day	25	9	9
D	wMel	UxI	incompatible	6_Day	26	37	37
D	wMel	UxI	incompatible	6_Day	27	58	6
D	wMel	UxI	incompatible	6_Day	28	55	3
D	wMel	UxI	incompatible	6_Day	29	49	3
D	wMel	UxI	incompatible	6_Day	30	51	6
E	wMel	UxI	incompatible	8_Day	1	54	3
E	wMel	UxI	incompatible	8_Day	2	67	2
E	wMel	UxI	incompatible	8_Day	3	52	5
E	wMel	UxI	incompatible	8_Day	4	63	8
E	wMel	UxI	incompatible	8_Day	5	45	5
E	wMel	UxI	incompatible	8_Day	6	28	11
E	wMel	UxI	incompatible	8_Day	7	55	5
E	wMel	UxI	incompatible	8_Day	8	63	22
E	wMel	UxI	incompatible	8_Day	9	27	5
E	wMel	UxI	incompatible	8_Day	10	56	56
E	wMel	UxI	incompatible	8_Day	11	60	5
E	wMel	UxI	incompatible	8_Day	12	81	18
E	wMel	UxI	incompatible	8_Day	13	64	6
E	wMel	UxI	incompatible	8_Day	14	63	9
E	wMel	UxI	incompatible	8_Day	15	70	7
E	wMel	UxI	incompatible	8_Day	16	38	4
E	wMel	UxI	incompatible	8_Day	17	66	13
E	wMel	UxI	incompatible	8_Day	18	45	5
E	wMel	UxI	incompatible	8_Day	19	38	5
E	wMel	UxI	incompatible	8_Day	20	0	0
E	wMel	UxI	incompatible	8_Day	21	78	17
E	wMel	UxI	incompatible	8_Day	22	64	10
E	wMel	UxI	incompatible	8_Day	23	54	10
E	wMel	UxI	incompatible	8_Day	24	62	3
E	wMel	UxI	incompatible	8_Day	25	38	5
E	wMel	UxI	incompatible	8_Day	26	61	5
E	wMel	UxI	incompatible	8_Day	27	33	2
E	wMel	UxI	incompatible	8_Day	28	54	2
E	wMel	UxI	incompatible	8_Day	29	63	2
E	wMel	UxI	incompatible	8_Day	30	65	3
F	wMel	IxI	compatible	0_Day	1	76	4
F	wMel	IxI	compatible	0_Day	2	67	7
F	wMel	IxI	compatible	0_Day	3	65	3
F	wMel	IxI	compatible	0_Day	4	44	4
F	wMel	IxI	compatible	0_Day	5	75	8
F	wMel	IxI	compatible	0_Day	6	58	3
F	wMel	IxI	compatible	0_Day	7	32	10
F	wMel	IxI	compatible	0_Day	8	72	14
F	wMel	IxI	compatible	0_Day	9	87	5
F	wMel	IxI	compatible	0_Day	10	39	3
F	wMel	IxI	compatible	0_Day	11	0	0
F	wMel	IxI	compatible	0_Day	12	69	3
F	wMel	IxI	compatible	0_Day	13	93	11
F	wMel	IxI	compatible	0_Day	14	85	5
F	wMel	IxI	compatible	0_Day	15	46	7
F	wMel	IxI	compatible	0_Day	16	73	14
F	wMel	IxI	compatible	0_Day	17	0	0
F	wMel	IxI	compatible	0_Day	18	55	8
F	wMel	IxI	compatible	0_Day	19	36	4
F	wMel	IxI	compatible	0_Day	20	90	4
F	wMel	IxI	compatible	0_Day	21	0	0
F	wMel	IxI	compatible	0_Day	22	86	18
F	wMel	IxI	compatible	0_Day	23	77	22
F	wMel	IxI	compatible	0_Day	24	65	4
F	wMel	IxI	compatible	0_Day	25	60	13
F	wMel	IxI	compatible	0_Day	26	0
F	wMel	IxI	compatible	0_Day	27	55	3
F	wMel	IxI	compatible	0_Day	28	69	32
F	wMel	IxI	compatible	0_Day	29	39	4
F	wMel	IxI	compatible	0_Day	30	92	6
G	wMel	UxU	compatible	0_Day	1	62	3
G	wMel	UxU	compatible	0_Day	2	70	10
G	wMel	UxU	compatible	0_Day	3	87	22
G	wMel	UxU	compatible	0_Day	4	16	4
G	wMel	UxU	compatible	0_Day	5	53	0
G	wMel	UxU	compatible	0_Day	6	30	28
G	wMel	UxU	compatible	0_Day	7	66	39
G	wMel	UxU	compatible	0_Day	8	70	5
G	wMel	UxU	compatible	0_Day	9	34	2
G	wMel	UxU	compatible	0_Day	10	8	5
G	wMel	UxU	compatible	0_Day	11	62	3
G	wMel	UxU	compatible	0_Day	12	44	6
G	wMel	UxU	compatible	0_Day	13	44	3
G	wMel	UxU	compatible	0_Day	14	74	12
G	wMel	UxU	compatible	0_Day	15	0	0
G	wMel	UxU	compatible	0_Day	16	84	15
G	wMel	UxU	compatible	0_Day	17	17	3
G	wMel	UxU	compatible	0_Day	18	57	11
G	wMel	UxU	compatible	0_Day	19	57	7
G	wMel	UxU	compatible	0_Day	20	49	23
G	wMel	UxU	compatible	0_Day	21	58	5
G	wMel	UxU	compatible	0_Day	22	51	3
G	wMel	UxU	compatible	0_Day	23	62	7
G	wMel	UxU	compatible	0_Day	24	59	2
G	wMel	UxU	compatible	0_Day	25	59	27
G	wMel	UxU	compatible	0_Day	26	40	3
G	wMel	UxU	compatible	0_Day	27	60	24
G	wMel	UxU	compatible	0_Day	28	83	7
G	wMel	UxU	compatible	0_Day	29	1	1
G	wMel	UxU	compatible	0_Day	30	53	7

### Sheet: Fig2C
See materials and methods for exclusion criterion.
cross_type = female x male infection status; U = uninfected, I = infected.
cross_id	relevant_strain	cross_type	compatibility	male_age	vial_id	total_eggs	unhatched_eggs
A	wRi	UxI	incompatible	0_Day	1	20	20
A	wRi	UxI	incompatible	0_Day	2	21	21
A	wRi	UxI	incompatible	0_Day	3	43	43
A	wRi	UxI	incompatible	0_Day	4	0
A	wRi	UxI	incompatible	0_Day	5	29	29
A	wRi	UxI	incompatible	0_Day	6	31	29
A	wRi	UxI	incompatible	0_Day	7	60	60
A	wRi	UxI	incompatible	0_Day	8	43	40
A	wRi	UxI	incompatible	0_Day	9	72	72
A	wRi	UxI	incompatible	0_Day	10	57	56
A	wRi	UxI	incompatible	0_Day	11	50	50
A	wRi	UxI	incompatible	0_Day	12	35	35
A	wRi	UxI	incompatible	0_Day	13	38	38
A	wRi	UxI	incompatible	0_Day	14	0
A	wRi	UxI	incompatible	0_Day	15	42	42
A	wRi	UxI	incompatible	0_Day	16	55	55
A	wRi	UxI	incompatible	0_Day	17	0
A	wRi	UxI	incompatible	0_Day	18	19	19
A	wRi	UxI	incompatible	0_Day	19	9	9
A	wRi	UxI	incompatible	0_Day	20	43	43
A	wRi	UxI	incompatible	0_Day	21	35	35
A	wRi	UxI	incompatible	0_Day	22	47	47
A	wRi	UxI	incompatible	0_Day	23	21	21
A	wRi	UxI	incompatible	0_Day	24	38	38
A	wRi	UxI	incompatible	0_Day	25	57	57
A	wRi	UxI	incompatible	0_Day	26	46	46
A	wRi	UxI	incompatible	0_Day	27	65	65
A	wRi	UxI	incompatible	0_Day	28	56	54
A	wRi	UxI	incompatible	0_Day	29	58	58
A	wRi	UxI	incompatible	0_Day	30	39	39
B	wRi	UxI	incompatible	4_Day	1	59	50
B	wRi	UxI	incompatible	4_Day	2	55	49
B	wRi	UxI	incompatible	4_Day	3	42	6
B	wRi	UxI	incompatible	4_Day	4	33	25
B	wRi	UxI	incompatible	4_Day	5	47	23
B	wRi	UxI	incompatible	4_Day	6	38	31
B	wRi	UxI	incompatible	4_Day	7	57	24
B	wRi	UxI	incompatible	4_Day	8	46	20
B	wRi	UxI	incompatible	4_Day	9	0
B	wRi	UxI	incompatible	4_Day	10	29	28
B	wRi	UxI	incompatible	4_Day	11	67	44
B	wRi	UxI	incompatible	4_Day	12	12	11
B	wRi	UxI	incompatible	4_Day	13	44	20
B	wRi	UxI	incompatible	4_Day	14	43	40
B	wRi	UxI	incompatible	4_Day	15	51	39
B	wRi	UxI	incompatible	4_Day	16	36	25
B	wRi	UxI	incompatible	4_Day	17	46	40
B	wRi	UxI	incompatible	4_Day	18	43	11
B	wRi	UxI	incompatible	4_Day	19	53	46
B	wRi	UxI	incompatible	4_Day	20	43	40
B	wRi	UxI	incompatible	4_Day	21	30	23
B	wRi	UxI	incompatible	4_Day	22	56	24
B	wRi	UxI	incompatible	4_Day	23	36	18
B	wRi	UxI	incompatible	4_Day	24	53	48
B	wRi	UxI	incompatible	4_Day	25	35	15
B	wRi	UxI	incompatible	4_Day	26	44	43
B	wRi	UxI	incompatible	4_Day	27	51	43
B	wRi	UxI	incompatible	4_Day	28	37	34
B	wRi	UxI	incompatible	4_Day	29	55	52
B	wRi	UxI	incompatible	4_Day	30	44	23
C	wRi	UxI	incompatible	8_Day	1	37	25
C	wRi	UxI	incompatible	8_Day	2	0
C	wRi	UxI	incompatible	8_Day	3	59	14
C	wRi	UxI	incompatible	8_Day	4	59	19
C	wRi	UxI	incompatible	8_Day	5	36	11
C	wRi	UxI	incompatible	8_Day	6	35	20
C	wRi	UxI	incompatible	8_Day	7	39	13
C	wRi	UxI	incompatible	8_Day	8	58	41
C	wRi	UxI	incompatible	8_Day	9	32	11
C	wRi	UxI	incompatible	8_Day	10	40	12
C	wRi	UxI	incompatible	8_Day	11	59	23
C	wRi	UxI	incompatible	8_Day	12	39	14
C	wRi	UxI	incompatible	8_Day	13	56	27
C	wRi	UxI	incompatible	8_Day	14	34	11
C	wRi	UxI	incompatible	8_Day	15	33	19
C	wRi	UxI	incompatible	8_Day	16	57	20
C	wRi	UxI	incompatible	8_Day	17	36	14
C	wRi	UxI	incompatible	8_Day	18	20	13
C	wRi	UxI	incompatible	8_Day	19	22	4
C	wRi	UxI	incompatible	8_Day	20	0
C	wRi	UxI	incompatible	8_Day	21	37	13
C	wRi	UxI	incompatible	8_Day	22	44	17
C	wRi	UxI	incompatible	8_Day	23	48	18
C	wRi	UxI	incompatible	8_Day	24	55	30
C	wRi	UxI	incompatible	8_Day	25	13	6
C	wRi	UxI	incompatible	8_Day	26	33	13
C	wRi	UxI	incompatible	8_Day	27	0
C	wRi	UxI	incompatible	8_Day	28	55	22
C	wRi	UxI	incompatible	8_Day	29	27	9
C	wRi	UxI	incompatible	8_Day	30	17	6
D	wRi	UxI	incompatible	12_Day	1	36	11
D	wRi	UxI	incompatible	12_Day	2	50	20
D	wRi	UxI	incompatible	12_Day	3	37	11
D	wRi	UxI	incompatible	12_Day	4	40	40
D	wRi	UxI	incompatible	12_Day	5	15	0
D	wRi	UxI	incompatible	12_Day	6	75	4
D	wRi	UxI	incompatible	12_Day	7	57	14
D	wRi	UxI	incompatible	12_Day	8	31	7
D	wRi	UxI	incompatible	12_Day	9	11	5
D	wRi	UxI	incompatible	12_Day	10	31	12
D	wRi	UxI	incompatible	12_Day	11	45	6
D	wRi	UxI	incompatible	12_Day	12	49	12
D	wRi	UxI	incompatible	12_Day	13	43	3
D	wRi	UxI	incompatible	12_Day	14	39	11
D	wRi	UxI	incompatible	12_Day	15	37	16
D	wRi	UxI	incompatible	12_Day	16	46	10
D	wRi	UxI	incompatible	12_Day	17	39	11
D	wRi	UxI	incompatible	12_Day	18	32	3
D	wRi	UxI	incompatible	12_Day	19	28	1
D	wRi	UxI	incompatible	12_Day	20	36	6
D	wRi	UxI	incompatible	12_Day	21	43	6
D	wRi	UxI	incompatible	12_Day	22	0
D	wRi	UxI	incompatible	12_Day	23	55	5
D	wRi	UxI	incompatible	12_Day	24	21	16
D	wRi	UxI	incompatible	12_Day	25	39	5
D	wRi	UxI	incompatible	12_Day	26	35	20
D	wRi	UxI	incompatible	12_Day	27	29	1
D	wRi	UxI	incompatible	12_Day	28	40	10
D	wRi	UxI	incompatible	12_Day	29	32	9
D	wRi	UxI	incompatible	12_Day	30	0
E	wRi	IxI	compatible	0_Day	1	51	9
E	wRi	IxI	compatible	0_Day	2	3	3
E	wRi	IxI	compatible	0_Day	3	50	13
E	wRi	IxI	compatible	0_Day	4	47	47
E	wRi	IxI	compatible	0_Day	5	31	31
E	wRi	IxI	compatible	0_Day	6	35	0
E	wRi	IxI	compatible	0_Day	7	51	4
E	wRi	IxI	compatible	0_Day	8	11	1
E	wRi	IxI	compatible	0_Day	9	28	8
E	wRi	IxI	compatible	0_Day	10	14	3
E	wRi	IxI	compatible	0_Day	11	30	2
E	wRi	IxI	compatible	0_Day	12	36	17
E	wRi	IxI	compatible	0_Day	13	9	9
E	wRi	IxI	compatible	0_Day	14	34	5
E	wRi	IxI	compatible	0_Day	15	26	7
E	wRi	IxI	compatible	0_Day	16	31	4
E	wRi	IxI	compatible	0_Day	17	42	2
E	wRi	IxI	compatible	0_Day	18	8	8
E	wRi	IxI	compatible	0_Day	19	33	9
E	wRi	IxI	compatible	0_Day	20	0
E	wRi	IxI	compatible	0_Day	21	66	5
E	wRi	IxI	compatible	0_Day	22	29	6
E	wRi	IxI	compatible	0_Day	23	32	4
E	wRi	IxI	compatible	0_Day	24	35	5
E	wRi	IxI	compatible	0_Day	25	37	27
E	wRi	IxI	compatible	0_Day	26	47	23
E	wRi	IxI	compatible	0_Day	27	34	5
E	wRi	IxI	compatible	0_Day	28	29	29
E	wRi	IxI	compatible	0_Day	29	41	0
E	wRi	IxI	compatible	0_Day	30	58	4
F	wRi	UxU	compatible	0_Day	1	73	2
F	wRi	UxU	compatible	0_Day	2	37	1
F	wRi	UxU	compatible	0_Day	3	43	0
F	wRi	UxU	compatible	0_Day	4	58	1
F	wRi	UxU	compatible	0_Day	5	64	0
F	wRi	UxU	compatible	0_Day	6	63	11
F	wRi	UxU	compatible	0_Day	7	44	6
F	wRi	UxU	compatible	0_Day	8	15	15
F	wRi	UxU	compatible	0_Day	9	0
F	wRi	UxU	compatible	0_Day	10	35	1
F	wRi	UxU	compatible	0_Day	11	46	21
F	wRi	UxU	compatible	0_Day	12	47	1
F	wRi	UxU	compatible	0_Day	13	72	3
F	wRi	UxU	compatible	0_Day	14	49	6
F	wRi	UxU	compatible	0_Day	15	28	0
F	wRi	UxU	compatible	0_Day	16	20	20
F	wRi	UxU	compatible	0_Day	17	50	2
F	wRi	UxU	compatible	0_Day	18	49	0
F	wRi	UxU	compatible	0_Day	19	84	1
F	wRi	UxU	compatible	0_Day	20	67	10
F	wRi	UxU	compatible	0_Day	21	40	2
F	wRi	UxU	compatible	0_Day	22	62	4
F	wRi	UxU	compatible	0_Day	23	55	8
F	wRi	UxU	compatible	0_Day	24	59	8
F	wRi	UxU	compatible	0_Day	25	46	7
F	wRi	UxU	compatible	0_Day	26	0
F	wRi	UxU	compatible	0_Day	27	26	0
F	wRi	UxU	compatible	0_Day	28	38	3
F	wRi	UxU	compatible	0_Day	29	30	14
F	wRi	UxU	compatible	0_Day	30	43	4

### Sheet: Young wMel qPCR
These data were used for Fig S1, Fig S2B, Fig S2C, and Fig S3.
See materials and methods for exclusion criterion.
sample	strain	male_age	median_hr	UCE_cq_average	UCE_cq_sd	UCE_cq_reference	FtsZ_cq_average	FtsZ_cq_sd	FtsZ_cq_reference	phage_cq_average	phage_cq_sd	phage_cq_reference	octo_cq_average	octo_cq_sd	octo_cq_reference	exp_delta_cq_FtsZ_UCE	ref_delta_cq_FtsZ_UCE	del_del_cq_FtsZ_UCE	fold_change_FtsZ_UCE	exp_delta_cq_phage_UCE	ref_delta_cq_phage_UCE	del_del_cq_phage_UCE	fold_change_phage_UCE	exp_delta_cq_phage_FtsZ	ref_delta_cq_phage_FtsZ	del_del_cq_phage_FtsZ	fold_change_phage_FtsZ	exp_delta_cq_octo_FtsZ	ref_delta_cq_octo_FtsZ	del_del_cq_octo_FtsZ	fold_change_octo_FtsZ
A1	wMel	0_Day	0.127912	19.7287	0.23022	19.8944	16.722	0.0850391	17.1001	16.3592	0.104557	16.4911	17.144	0.256532	17.3531	-3.00664	-2.79435	-0.21229	1.15853	-3.36949	-3.40334	0.0338532	0.976808	-0.362856	-0.608998	0.246143	0.843148	0.422004	0.25303	0.168974	0.889475
A2	wMel	0_Day	0.127912	19.5588	0.233061	19.8944	16.8469	0.109027	17.1001	16.2877	0.0925571	16.4911	17.2228	0.0841284	17.3531	-2.71192	-2.79435	0.0824276	0.944467	-3.27107	-3.40334	0.13227	0.912395	-0.559156	-0.608998	0.0498422	0.966042	0.375877	0.25303	0.122847	0.918373
A3	wMel	0_Day	0.127912	19.8944	0.0678477	19.8944	17.1001	0.1413	17.1001	16.4911	0.150972	16.4911	17.3531	0.0967574	17.3531	-2.79435	-2.79435	0	1	-3.40334	-3.40334	0	1	-0.608998	-0.608998	0	1	0.25303	0.25303	0	1
A4	wMel	0_Day	0.127912	18.9205	0.122202	19.8944	16.9432	0.162309	17.1001	16.8287	0.297536	16.4911	17.4282	0.226019	17.3531	-1.97729	-2.79435	0.817061	0.567597	-2.09187	-3.40334	1.31148	0.402908	-0.114582	-0.608998	0.494416	0.709849	0.484933	0.25303	0.231903	0.851511
A5	wMel	0_Day	0.127912	20.0846	0.142529	19.8944	17.2834	0.123344	17.1001	16.8798	0.123381	16.4911	17.6819	0.0892222	17.3531	-2.80123	-2.79435	-0.00688204	1.00478	-3.20488	-3.40334	0.198462	0.871479	-0.403655	-0.608998	0.205344	0.867332	0.398509	0.25303	0.145479	0.904079
A6	wMel	0_Day	0.127912	19.6913	0.074359	19.8944	17.0445	0.103066	17.1001	16.656	0.134682	16.4911	17.7629	0.0591211	17.3531	-2.6468	-2.79435	0.147545	0.902786	-3.03531	-3.40334	0.368036	0.774836	-0.388507	-0.608998	0.220492	0.858273	0.718374	0.25303	0.465345	0.724298
B1	wMel	1_Day	0.412415	20.1684	0.10985	19.8944	17.2326	0.0673827	17.1001	16.7063	0.152773	16.4911	17.9082	0.294893	17.3531	-2.93574	-2.79435	-0.141396	1.10297	-3.46205	-3.40334	-0.0587096	1.04153	-0.526312	-0.608998	0.0826866	0.944298	0.675628	0.25303	0.422598	0.74608
B2	wMel	1_Day	0.412415	19.5855	0.0922478	19.8944	17.0282	0.0802893	17.1001	16.7673	0.0930391	16.4911	17.6577	0.180338	17.3531	-2.55731	-2.79435	0.237037	0.848486	-2.81819	-3.40334	0.585153	0.666579	-0.260883	-0.608998	0.348116	0.785609	0.629586	0.25303	0.376556	0.770274
B3	wMel	1_Day	0.412415	20.001	0.0871006	19.8944	16.8041	0.042042	17.1001	16.3713	0.301413	16.4911	17.4567	0.238829	17.3531	-3.19684	-2.79435	-0.402497	1.32179	-3.62966	-3.40334	-0.226316	1.16984	-0.432818	-0.608998	0.176181	0.885043	0.652546	0.25303	0.399516	0.758112
B4	wMel	1_Day	0.412415	19.9503	0.0397846	19.8944	17.235	0.232325	17.1001	16.495	0.105082	16.4911	17.7356	0.0357409	17.3531	-2.71527	-2.79435	0.0790737	0.946665	-3.45525	-3.40334	-0.0519053	1.03663	-0.739978	-0.608998	-0.130979	1.09504	0.500627	0.25303	0.247597	0.842298
B5	wMel	1_Day	0.412415	20.1179	0.151379	19.8944	16.894	0.195438	17.1001	16.2274	0.0724224	16.4911	17.3878	0.0250576	17.3531	-3.22386	-2.79435	-0.429514	1.34678	-3.89047	-3.40334	-0.487126	1.40165	-0.666611	-0.608998	-0.0576125	1.04074	0.493732	0.25303	0.240702	0.846333
B6	wMel	1_Day	0.412415	19.8123	0.125067	19.8944	16.821	0.0846794	17.1001	16.0794	0.117874	16.4911	17.3438	0.0979448	17.3531	-2.99138	-2.79435	-0.197032	1.14634	-3.73298	-3.40334	-0.329632	1.25669	-0.741598	-0.608998	-0.1326	1.09627	0.522838	0.25303	0.269808	0.82943
C1	wMel	2_Day	0.625855	20.3163	0.0604863	19.8944	16.8655	0.0678888	17.1001	16.3306	0.226901	16.4911	17.4779	0.189147	17.3531	-3.45086	-2.79435	-0.656514	1.57627	-3.98572	-3.40334	-0.582373	1.49731	-0.534858	-0.608998	0.0741409	0.949908	0.612423	0.25303	0.359394	0.779492
C2	wMel	2_Day	0.625855	20.5997	0.273777	19.8944	17.6496	0.116865	17.1001	17.2163	0.0943983	16.4911	17.9863	0.113906	17.3531	-2.95007	-2.79435	-0.15572	1.11398	-3.38334	-3.40334	0.0200058	0.986229	-0.433272	-0.608998	0.175726	0.885322	0.336642	0.25303	0.0836123	0.943692
C3	wMel	2_Day	0.625855	20.1739	0.121146	19.8944	17.3681	0.193173	17.1001	16.8693	0.0640234	16.4911	17.8439	0.27491	17.3531	-2.80573	-2.79435	-0.0113885	1.00793	-3.30459	-3.40334	0.0987592	0.933836	-0.498851	-0.608998	0.110148	0.926493	0.475739	0.25303	0.22271	0.856954
C4	wMel	2_Day	0.625855	20.144	0.174025	19.8944	17.5337	0.212146	17.1001	17.3824	0.114716	16.4911	17.9287	0.296518	17.3531	-2.61037	-2.79435	0.183974	0.880275	-2.76162	-3.40334	0.64172	0.640948	-0.151253	-0.608998	0.457746	0.728123	0.395084	0.25303	0.142054	0.906228
C5	wMel	2_Day	0.625855	20.1006	0.22094	19.8944	16.9862	0.069452	17.1001	16.5697	0.339887	16.4911	18.1538	0.92066	17.3531	-3.11438	-2.79435	-0.320031	1.24836	-3.53095	-3.40334	-0.127601	1.09248	-0.416569	-0.608998	0.19243	0.875131	1.16756	0.25303	0.914525	0.530518
C6	wMel	2_Day	0.625855	20.1401	0.166449	19.8944	16.9915	0.123824	17.1001	16.5669	0.213598	16.4911	17.4606	0.22391	17.3531	-3.14854	-2.79435	-0.354198	1.27827	-3.57314	-3.40334	-0.169799	1.1249	-0.4246	-0.608998	0.184399	0.880016	0.469012	0.25303	0.215982	0.86096
D1	wMel	3_Day	0.815873	20.7043	0.17067	19.8944	17.3926	0.181843	17.1001	17.3255	0.145357	16.4911	17.8553	0.398188	17.3531	-3.31177	-2.79435	-0.517421	1.43139	-3.37883	-3.40334	0.024513	0.983152	-0.067064	-0.608998	0.541934	0.686849	0.462731	0.25303	0.209701	0.864716
D2	wMel	3_Day	0.815873	20.1675	0.108672	19.8944	17.1739	0.0107206	17.1001	16.7634	0.132528	16.4911	17.4066	0.111025	17.3531	-2.99359	-2.79435	-0.199247	1.1481	-3.40411	-3.40334	-0.00076799	1.00053	-0.410519	-0.608998	0.198479	0.871469	0.232673	0.25303	-0.0203565	1.01421
D3	wMel	3_Day	0.815873	20.8053	0.0640013	19.8944	17.6042	0.275551	17.1001	17.3816	0.160611	16.4911	18.1388	0.108152	17.3531	-3.20107	-2.79435	-0.406727	1.32568	-3.42368	-3.40334	-0.0203365	1.0142	-0.222608	-0.608998	0.386391	0.765041	0.534616	0.25303	0.281586	0.822686
D4	wMel	3_Day	0.815873	20.6284	0.0688284	19.8944	17.2451	0.130132	17.1001	16.7989	0.162794	16.4911	17.5314	0.389234	17.3531	-3.38338	-2.79435	-0.58903	1.50423	-3.82953	-3.40334	-0.426182	1.34367	-0.446151	-0.608998	0.162848	0.89326	0.286323	0.25303	0.0332931	0.977187
D5	wMel	3_Day	0.815873	20.7247	0.173385	19.8944	17.4131	0.292547	17.1001	17.0192	0.145008	16.4911	17.6991	0.185763	17.3531	-3.31164	-2.79435	-0.517293	1.43127	-3.70553	-3.40334	-0.302185	1.23301	-0.393891	-0.608998	0.215108	0.861482	0.285949	0.25303	0.0329198	0.97744
D6	wMel	3_Day	0.815873	20.765	0.0527141	19.8944	17.6056	0.105195	17.1001	17.1796	0.0809885	16.4911	17.9925	0.0659704	17.3531	-3.15943	-2.79435	-0.365086	1.28796	-3.58539	-3.40334	-0.182049	1.13449	-0.425961	-0.608998	0.183038	0.880846	0.386926	0.25303	0.133896	0.911367

### Sheet: Old wMel qPCR
These data were used for Fig 3A, Fig 4A, Fig 4G, and Fig S2A.
See materials and methods for exclusion criterion.
sample	strain	male_age	median_hr	UCE_cq_average	UCE_cq_sd	UCE_cq_reference	FtsZ_cq_average	FtsZ_cq_sd	FtsZ_cq_reference	phage_cq_average	phage_cq_sd	phage_cq_reference	octo_cq_average	octo_cq_sd	octo_cq_reference	exp_delta_cq_FtsZ_UCE	ref_delta_cq_FtsZ_UCE	del_del_cq_FtsZ_UCE	fold_change_FtsZ_UCE	exp_delta_cq_phage_UCE	ref_delta_cq_phage_UCE	del_del_cq_phage_UCE	fold_change_phage_UCE	exp_delta_cq_phage_FtsZ	ref_delta_cq_phage_FtsZ	del_del_cq_phage_FtsZ	fold_change_phage_FtsZ	exp_delta_cq_octo_FtsZ	ref_delta_cq_octo_FtsZ	del_del_cq_octo_FtsZ	fold_change_octo_FtsZ
A1	wMel	0_Day	0.100651	20.4458	0.0895827	20.7409	18.161	0.266928	17.754	17.0926	0.202592	16.9239	17.8203	0.0462397	17.993	-2.28482	-2.98691	0.702091	0.614681	-3.35328	-3.81697	0.46369	0.725129	-1.06846	-0.830062	-0.238401	1.17968	-0.34068	0.239066	-0.579746	1.49459
A2	wMel	0_Day	0.100651	20.7722	0.0970116	20.7409	18.4985	0.0724859	17.754	17.296	0.149055	16.9239	18.4624	0.27238	17.993	-2.27375	-2.98691	0.713159	0.609983	-3.47623	-3.81697	0.34074	0.789636	-1.20248	-0.830062	-0.372419	1.29452	-0.0360823	0.239066	-0.275148	1.21012
A3	wMel	0_Day	0.100651	20.5537	0.0695926	20.7409	18.2829	0.0346564	17.754	17.301	0.15597	16.9239	18.1921	0.124003	17.993	-2.27079	-2.98691	0.716116	0.608734	-3.25265	-3.81697	0.564321	0.676274	-0.981858	-0.830062	-0.151795	1.11095	-0.090744	0.239066	-0.32981	1.25685
A4	wMel	0_Day	0.100651	20.5689	0.165067	20.7409	18.1601	0.0941746	17.754	17.4055	0.0378454	16.9239	18.5599	0.106158	17.993	-2.40874	-2.98691	0.578162	0.669817	-3.16337	-3.81697	0.653594	0.635695	-0.75463	-0.830062	0.0754326	0.949057	0.399806	0.239066	0.16074	0.894566
A5	wMel	0_Day	0.100651	20.8835	0.0443012	20.7409	17.736	0.121062	17.754	16.8278	0.08697	16.9239	18.0693	0.447376	17.993	-3.14757	-2.98691	-0.160662	1.1178	-4.05571	-3.81697	-0.238742	1.17996	-0.908142	-0.830062	-0.0780796	1.05561	0.33335	0.239066	0.0942844	0.936737
A6	wMel	0_Day	0.100651	20.7409	0.0917547	20.7409	17.754	0.0929475	17.754	16.9239	0.0630808	16.9239	17.993	0.287661	17.993	-2.98691	-2.98691	0	1	-3.81697	-3.81697	0	1	-0.830062	-0.830062	0	1	0.239066	0.239066	0	1
B1	wMel	2_Day	0.698113	20.4702	0.0981971	20.7409	17.3768	0.142732	17.754	16.617	0.0675033	16.9239	17.6638	0.097001	17.993	-3.09336	-2.98691	-0.106457	1.07658	-3.8532	-3.81697	-0.0362274	1.02543	-0.759833	-0.830062	0.0702291	0.952487	0.286966	0.239066	0.0479	0.967343
B2	wMel	2_Day	0.698113	21.4141	0.122647	20.7409	18.2183	0.208883	17.754	17.4335	0.163971	16.9239	18.6154	0.077727	17.993	-3.19582	-2.98691	-0.208913	1.15582	-3.9806	-3.81697	-0.163631	1.1201	-0.784781	-0.830062	0.0452811	0.969101	0.397079	0.239066	0.158013	0.896259
B3	wMel	2_Day	0.698113	21.2344	0.142311	20.7409	18.2561	0.236189	17.754	17.35	0.131349	16.9239	18.1224	0.155332	17.993	-2.97825	-2.98691	0.00865724	0.994017	-3.88436	-3.81697	-0.0673911	1.04782	-0.906111	-0.830062	-0.0760483	1.05413	-0.133787	0.239066	-0.372853	1.29491
B4	wMel	2_Day	0.698113	21.2752	0.0285579	20.7409	18.3288	0.0573911	17.754	17.4346	0.033272	16.9239	18.403	0.167935	17.993	-2.94632	-2.98691	0.0405841	0.972261	-3.84056	-3.81697	-0.0235911	1.01649	-0.894238	-0.830062	-0.0641752	1.04549	0.0741321	0.239066	-0.164934	1.12111
B5	wMel	2_Day	0.698113	20.2575	0.117401	20.7409	17.4406	0.0737657	17.754	16.5467	0.205053	16.9239	17.6426	0.116749	17.993	-2.81688	-2.98691	0.170027	0.888826	-3.71082	-3.81697	0.106144	0.929068	-0.893945	-0.830062	-0.0638827	1.04528	0.202002	0.239066	-0.0370636	1.02602
B6	wMel	2_Day	0.698113	21.0007	0.119317	20.7409	18.0222	0.0765033	17.754	17.1228	0.0788315	16.9239	18.2163	0.197511	17.993	-2.97848	-2.98691	0.00842113	0.99418	-3.87786	-3.81697	-0.0608929	1.04311	-0.899376	-0.830062	-0.069314	1.04922	0.194146	0.239066	-0.0449201	1.03163
C1	wMel	4_Day	0.823529	21.1031	0.181917	20.7409	17.9069	0.184384	17.754	16.8449	0.0343346	16.9239	17.8904	0.0810662	17.993	-3.19622	-2.98691	-0.209311	1.15614	-4.25818	-3.81697	-0.441215	1.35775	-1.06197	-0.830062	-0.231904	1.17438	-0.0164895	0.239066	-0.255555	1.1938
C2	wMel	4_Day	0.823529	21.2042	0.0591424	20.7409	17.9655	0.132101	17.754	17.1342	0.271769	16.9239	18.0542	0.148363	17.993	-3.23863	-2.98691	-0.251727	1.19063	-4.06994	-3.81697	-0.252971	1.19166	-0.831306	-0.830062	-0.00124368	1.00086	0.0886544	0.239066	-0.150411	1.10989
C3	wMel	4_Day	0.823529	21.2958	0.341738	20.7409	18.1687	0.712582	17.754	16.864	0.120444	16.9239	17.9174	0.0595419	17.993	-3.12711	-2.98691	-0.140201	1.10206	-4.43181	-3.81697	-0.614841	1.53139	-1.3047	-0.830062	-0.47464	1.38957	-0.251285	0.239066	-0.490351	1.40479
C4	wMel	4_Day	0.823529	21.0401	0.162829	20.7409	17.9835	0.143357	17.754	17.0706	0.0690451	16.9239	18.3026	0.156385	17.993	-3.05655	-2.98691	-0.0696439	1.04946	-3.96944	-3.81697	-0.152473	1.11147	-0.912892	-0.830062	-0.0828295	1.05909	0.319055	0.239066	0.0799896	0.946064
C5	wMel	4_Day	0.823529	22.3696	0.310213	20.7409	18.5423	0.216344	17.754	17.7316	0.347143	16.9239	18.7387	0.127416	17.993	-3.82733	-2.98691	-0.840423	1.79058	-4.63806	-3.81697	-0.821092	1.76674	-0.810731	-0.830062	0.0193315	0.98669	0.196397	0.239066	-0.0426684	1.03002
C6	wMel	4_Day	0.823529	20.8869	0.0770467	20.7409	17.2959	0.0924017	17.754	16.3039	0.0582693	16.9239	17.4497	0.385939	17.993	-3.59101	-2.98691	-0.6041	1.52003	-4.58305	-3.81697	-0.766077	1.70064	-0.99204	-0.830062	-0.161978	1.11882	0.153748	0.239066	-0.0853179	1.06092
D1	wMel	6_Day	0.899256	21.8251	0.198163	20.7409	18.4391	0.100821	17.754	17.444	0.0584375	16.9239	18.4117	0.168701	17.993	-3.38599	-2.98691	-0.39908	1.31867	-4.3811	-3.81697	-0.56413	1.4785	-0.995112	-0.830062	-0.165049	1.1212	-0.0274355	0.239066	-0.266501	1.20289
D2	wMel	6_Day	0.899256	21.3788	0.0930104	20.7409	17.9221	0.107747	17.754	17.1333	0.0390043	16.9239	18.0653	0.111609	17.993	-3.45664	-2.98691	-0.469733	1.38485	-4.24551	-3.81697	-0.428543	1.34587	-0.788873	-0.830062	0.0411894	0.971853	0.143194	0.239066	-0.095872	1.06871
D3	wMel	6_Day	0.899256	21.9169	0.0804972	20.7409	18.356	0.120316	17.754	17.3302	0.183523	16.9239	18.3531	0.120842	17.993	-3.56083	-2.98691	-0.573919	1.48856	-4.58666	-3.81697	-0.769687	1.7049	-1.02583	-0.830062	-0.195768	1.14533	-0.00290838	0.239066	-0.241974	1.18261
D4	wMel	6_Day	0.899256	21.6094	0.0347407	20.7409	18.2266	0.136747	17.754	17.2584	0.174551	16.9239	18.4159	0.190445	17.993	-3.38276	-2.98691	-0.395855	1.31572	-4.35099	-3.81697	-0.534026	1.44796	-0.968234	-0.830062	-0.138171	1.10051	0.189261	0.239066	-0.0498047	1.03512
D5	wMel	6_Day	0.899256	21.7521	0.135907	20.7409	18.5029	0.53183	17.754	17.4211	0.166779	16.9239	18.5935	0.154591	17.993	-3.24926	-2.98691	-0.262351	1.19943	-4.33104	-3.81697	-0.514071	1.42807	-1.08178	-0.830062	-0.25172	1.19063	0.0906773	0.239066	-0.148389	1.10833
D6	wMel	6_Day	0.899256	22.2736	0.142492	20.7409	19.1086	0.247772	17.754	17.8914	0.201152	16.9239	18.9617	0.10117	17.993	-3.16504	-2.98691	-0.178138	1.13142	-4.38219	-3.81697	-0.56522	1.47961	-1.21715	-0.830062	-0.387083	1.30775	-0.146901	0.239066	-0.385966	1.30673
E1	wMel	8_Day	0.896479	20.6178	0.0243424	20.7409	17.1477	0.207075	17.754	16.4226	0.202508	16.9239	17.5547	0.306465	17.993	-3.47012	-2.98691	-0.483218	1.39786	-4.19529	-3.81697	-0.378317	1.29982	-0.725161	-0.830062	0.104902	0.929868	0.406957	0.239066	0.167891	0.890143
E2	wMel	8_Day	0.896479	20.8612	0.117305	20.7409	17.2655	0.326756	17.754	16.3261	0.0655251	16.9239	17.4591	0.371772	17.993	-3.59573	-2.98691	-0.608822	1.52501	-4.53512	-3.81697	-0.718152	1.64507	-0.939392	-0.830062	-0.10933	1.07873	0.193671	0.239066	-0.0453948	1.03197
E3	wMel	8_Day	0.896479	20.5063	0.0299784	20.7409	17.2884	0.166	17.754	16.3166	0.0690032	16.9239	17.3618	0.26113	17.993	-3.21793	-2.98691	-0.23102	1.17366	-4.18971	-3.81697	-0.372739	1.29481	-0.971781	-0.830062	-0.141719	1.10322	0.0734767	0.239066	-0.165589	1.12162
E4	wMel	8_Day	0.896479	21.0991	0.048688	20.7409	17.7295	0.0937928	17.754	16.7105	0.159174	16.9239	17.7032	0.139294	17.993	-3.36965	-2.98691	-0.382744	1.30382	-4.38868	-3.81697	-0.571715	1.48629	-1.01903	-0.830062	-0.188971	1.13995	-0.0263318	0.239066	-0.265398	1.20197
E5	wMel	8_Day	0.896479	20.4385	0.377998	20.7409	17.0058	0.13369	17.754	16.1142	0.344142	16.9239	17.0929	0.174104	17.993	-3.43268	-2.98691	-0.445773	1.36204	-4.32429	-3.81697	-0.507324	1.42141	-0.891613	-0.830062	-0.0615502	1.04359	0.0871049	0.239066	-0.151961	1.11108
E6	wMel	8_Day	0.896479	20.7749	0.162924	20.7409	17.2888	1.34077	17.754	16.4882	0.189114	16.9239	17.0756	0.103	17.993	-3.48601	-2.98691	-0.499107	1.41334	-4.28664	-3.81697	-0.469673	1.3848	-0.800629	-0.830062	0.0294339	0.979805	-0.213258	0.239066	-0.452324	1.36824

### Sheet: Old wMel qRTPCR
These data were used for Fig 4C, Fig 4D, Fig 5A, Fig 5B, Fig 5C, Fig S4,
See materials and methods for exclusion criterion.
sample	strain	median_hr	male_age	bspec_cq_average	bspec_cq_sd	bspec_cq_reference	cifA_cq_average	cifA_cq_sd	cifA_cq_reference	cifB_cq_average	cifB_cq_sd	cifB_cq_reference	FtsZ_cq_average	FtsZ_cq_sd	FtsZ_cq_reference	rel_cq_average	rel_cq_sd	rel_cq_reference	exp_delta_cq_cifA_bspec	ref_delta_cq_cifA_bspec	del_del_cq_cifA_bspec	fold_change_cifA_bspec	exp_delta_cq_cifB_bspec	ref_delta_cq_cifB_bspec	del_del_cq_cifB_bspec	fold_change_cifB_bspec	exp_delta_cq_cifA_cifB	ref_delta_cq_cifA_cifB	del_del_cq_cifA_cifB	fold_change_cifA_cifB	exp_delta_cq_cifA_FtsZ	ref_delta_cq_cifA_FtsZ	del_del_cq_cifA_FtsZ	fold_change_cifA_FtsZ	exp_delta_cq_cifB_FtsZ	ref_delta_cq_cifB_FtsZ	del_del_cq_cifB_FtsZ	fold_change_cifB_FtsZ	exp_delta_cq_rel_FtsZ	ref_delta_cq_rel_FtsZ	del_del_cq_rel_FtsZ	fold_change_rel_FtsZ	exp_delta_cq_FtsZ_bspec	ref_delta_cq_FtsZ_bspec	del_del_cq_FtsZ_bspec	fold_change_FtsZ_bspec	exp_delta_cq_rel_bspec	ref_delta_cq_rel_bspec	del_del_cq_rel_bspec	fold_change_rel_bspec
A1	wMel	0.100651	0_Day	18.9976	0.300656	18.9477	25.5593	0.158472	25.9526	30.4667	0.382051	30.6982	26.0894	0.2001	26.5101	22.0351	0.0888729	21.8114	6.56171	7.00488	-0.443173	1.35959	11.4691	11.7505	-0.281425	1.21539	-4.90737	-4.74563	-0.161748	1.11864	-0.530136	-0.55745	0.0273148	0.981245	4.37724	4.18818	0.189063	0.877176	-4.05432	-4.69865	0.644326	0.639792	7.09184	7.56233	-0.470487	1.38558	3.03752	2.86368	0.173838	0.886481
A2	wMel	0.100651	0_Day	19.1121	0.180273	18.9477	25.619	0.0624915	25.9526	30.4226	0.063055	30.6982	26.3456	0.0790117	26.5101	21.8677	0.111337	21.8114	6.50685	7.00488	-0.498027	1.41228	11.3105	11.7505	-0.440004	1.35661	-4.80365	-4.74563	-0.0580227	1.04104	-0.726594	-0.55745	-0.169143	1.12439	4.07706	4.18818	-0.11112	1.08007	-4.47788	-4.69865	0.220774	0.858105	7.23345	7.56233	-0.328884	1.25604	2.75557	2.86368	-0.10811	1.07782
A3	wMel	0.100651	0_Day	18.9477	0.0840641	18.9477	25.9526	0.142774	25.9526	30.6982	0.279878	30.6982	26.5101	0.285953	26.5101	21.8114	0.0865892	21.8114	7.00488	7.00488	0	1	11.7505	11.7505	0	1	-4.74563	-4.74563	0	1	-0.55745	-0.55745	0	1	4.18818	4.18818	0	1	-4.69865	-4.69865	0	1	7.56233	7.56233	0	1	2.86368	2.86368	0	1
A4	wMel	0.100651	0_Day	19.4016	0.119887	18.9477	25.7914	0.0614404	25.9526	30.8557	0.253473	30.6982	26.1613	0.322398	26.5101	22.0955	0.142573	21.8114	6.38985	7.00488	-0.615025	1.53158	11.4541	11.7505	-0.296392	1.22807	-5.06426	-4.74563	-0.318632	1.24715	-0.369825	-0.55745	0.187625	0.87805	4.69443	4.18818	0.506258	0.704046	-4.06575	-4.69865	0.632901	0.644878	6.75968	7.56233	-0.80265	1.7443	2.69393	2.86368	-0.169749	1.12486
A5	wMel	0.100651	0_Day	19.7953	0.233665	18.9477	26.219	0.163004	25.9526	30.945	0.193717	30.6982	26.6851	0.209378	26.5101	22.4093	0.489469	21.8114	6.42373	7.00488	-0.581149	1.49604	11.1497	11.7505	-0.600793	1.51655	-4.72598	-4.74563	0.019644	0.986476	-0.466102	-0.55745	0.0913481	0.938645	4.25988	4.18818	0.0717041	0.951513	-4.27579	-4.69865	0.42286	0.745944	6.88983	7.56233	-0.672497	1.59383	2.61404	2.86368	-0.249637	1.18891
A6	wMel	0.100651	0_Day	19.4001	0.173453	18.9477	26.0259	0.0449016	25.9526	30.5086	0.210984	30.6982	26.653	0.10445	26.5101	22.2213	0.221965	21.8114	6.62579	7.00488	-0.379086	1.30052	11.1085	11.7505	-0.64205	1.56054	-4.48266	-4.74563	0.262964	0.833374	-0.62714	-0.55745	-0.0696899	1.04949	3.85552	4.18818	-0.332654	1.25933	-4.4317	-4.69865	0.266947	0.831076	7.25293	7.56233	-0.309396	1.23919	2.82123	2.86368	-0.0424484	1.02986
B1	wMel	0.698113	2_Day	19.0438	0.0961958	18.9477	25.2588	0.0842806	25.9526	29.714	0.00658862	30.6982	25.2768	0.126268	26.5101	21.7423	0.144283	21.8114	6.215	7.00488	-0.789882	1.72893	10.6702	11.7505	-1.08028	2.11444	-4.45523	-4.74563	0.290395	0.817678	-0.0179874	-0.55745	0.539463	0.688027	4.43724	4.18818	0.249068	0.84144	-3.53452	-4.69865	1.16413	0.446233	6.23299	7.56233	-1.32934	2.51289	2.69847	2.86368	-0.165214	1.12133
B2	wMel	0.698113	2_Day	19.1634	0.0731031	18.9477	25.4605	0.264526	25.9526	30.2688	0.481519	30.6982	25.4508	0.3165	26.5101	21.6069	0.0982916	21.8114	6.2971	7.00488	-0.707776	1.63328	11.1054	11.7505	-0.645065	1.56381	-4.80834	-4.74563	-0.0627117	1.04443	0.00963591	-0.55745	0.567086	0.674979	4.81797	4.18818	0.629798	0.646267	-3.84399	-4.69865	0.85466	0.552996	6.28747	7.56233	-1.27486	2.41976	2.44348	2.86368	-0.420203	1.33812
B3	wMel	0.698113	2_Day	18.8948	0.0759468	18.9477	25.0786	0.147016	25.9526	29.6857	0.121329	30.6982	25.3949	0.167404	26.5101	21.6723	0.118765	21.8114	6.1838	7.00488	-0.821082	1.76673	10.7909	11.7505	-0.959637	1.94482	-4.60707	-4.74563	0.138555	0.908429	-0.31627	-0.55745	0.24118	0.846053	4.2908	4.18818	0.102625	0.931337	-3.72259	-4.69865	0.976062	0.508365	6.50007	7.56233	-1.06226	2.0882	2.77748	2.86368	-0.0861996	1.06157
B4	wMel	0.698113	2_Day	19.9334	0.0724929	18.9477	25.1505	0.0962946	25.9526	29.6203	0.103718	30.6982	25.5018	0.0448652	26.5101	22.005	0.0867797	21.8114	5.2171	7.00488	-1.78778	3.45284	9.68687	11.7505	-2.06364	4.18039	-4.46977	-4.74563	0.275853	0.825962	-0.351256	-0.55745	0.206194	0.866821	4.11852	4.18818	-0.069659	1.04947	-3.49676	-4.69865	1.20189	0.434705	5.56835	7.56233	-1.99398	3.98334	2.07159	2.86368	-0.792086	1.73158
B5	wMel	0.698113	2_Day	19.7402	0.140975	18.9477	25.0406	0.115255	25.9526	29.7508	0.0417341	30.6982	25.2154	0.105873	26.5101	21.6113	0.0928583	21.8114	5.30033	7.00488	-1.70455	3.25928	10.0105	11.7505	-1.73997	3.34029	-4.71021	-4.74563	0.0354181	0.975749	-0.174816	-0.55745	0.382635	0.767036	4.53539	4.18818	0.347216	0.786099	-3.60405	-4.69865	1.0946	0.468267	5.47514	7.56233	-2.08719	4.24919	1.87109	2.86368	-0.992593	1.98976
B6	wMel	0.698113	2_Day	19.3147	0.137127	18.9477	25.1155	0.0999144	25.9526	29.536	0.128041	30.6982	25.0998	0.127942	26.5101	21.6149	0.11309	21.8114	5.80086	7.00488	-1.20402	2.30381	10.2214	11.7505	-1.52913	2.88611	-4.42052	-4.74563	0.325109	0.798238	0.0157311	-0.55745	0.573182	0.672133	4.43625	4.18818	0.248073	0.84202	-3.48485	-4.69865	1.2138	0.431132	5.78513	7.56233	-1.7772	3.42761	2.30028	2.86368	-0.563404	1.47775
C1	wMel	0.823529	4_Day	19.0219	0.148056	18.9477	24.8829	0.0723929	25.9526	29.3397	0.109952	30.6982	24.8796	0.188928	26.5101	21.3524	0.227936	21.8114	5.86098	7.00488	-1.1439	2.20977	10.3178	11.7505	-1.4327	2.69951	-4.45682	-4.74563	0.288803	0.818581	0.00330912	-0.55745	0.56076	0.677945	4.46013	4.18818	0.271957	0.828196	-3.52713	-4.69865	1.17152	0.443954	5.85767	7.56233	-1.70466	3.25951	2.33054	2.86368	-0.533138	1.44707
C2	wMel	0.823529	4_Day	19.0254	0.146153	18.9477	24.823	0.0965338	25.9526	29.5269	0.168381	30.6982	25.1238	0.146672	26.5101	21.3281	0.262604	21.8114	5.79761	7.00488	-1.20727	2.30901	10.5015	11.7505	-1.24899	2.37676	-4.7039	-4.74563	0.0417225	0.971494	-0.300842	-0.55745	0.256608	0.837053	4.40306	4.18818	0.214886	0.861614	-3.79577	-4.69865	0.902874	0.53482	6.09845	7.56233	-1.46388	2.75849	2.30267	2.86368	-0.561007	1.4753
C3	wMel	0.823529	4_Day	19.0494	0.245623	18.9477	25.1189	0.119388	25.9526	29.6724	0.276592	30.6982	25.5355	0.150919	26.5101	21.4607	0.0689248	21.8114	6.06954	7.00488	-0.935342	1.91234	10.6229	11.7505	-1.12756	2.18489	-4.55341	-4.74563	0.192221	0.875257	-0.416589	-0.55745	0.140862	0.906977	4.13682	4.18818	-0.0513589	1.03624	-4.07484	-4.69865	0.623805	0.648957	6.48613	7.56233	-1.0762	2.10848	2.41128	2.86368	-0.452399	1.36831
C4	wMel	0.823529	4_Day	18.8729	0.253344	18.9477	25.052	0.11481	25.9526	29.5822	0.118683	30.6982	24.968	0.130846	26.5101	21.3125	0.161675	21.8114	6.17905	7.00488	-0.825831	1.77256	10.7093	11.7505	-1.04126	2.05802	-4.5302	-4.74563	0.215425	0.861293	0.0839505	-0.55745	0.641401	0.64109	4.61415	4.18818	0.425976	0.744335	-3.65548	-4.69865	1.04317	0.485259	6.0951	7.56233	-1.46723	2.76491	2.43962	2.86368	-0.42406	1.3417
C5	wMel	0.823529	4_Day	19.1916	0.111201	18.9477	25.0666	0.0451083	25.9526	29.4685	0.231896	30.6982	25.108	0.0605565	26.5101	21.152	0.255793	21.8114	5.87495	7.00488	-1.12993	2.18848	10.2769	11.7505	-1.47359	2.77712	-4.40196	-4.74563	0.343665	0.788037	-0.0413886	-0.55745	0.516062	0.699278	4.36057	4.18818	0.172397	0.887367	-3.95592	-4.69865	0.742732	0.597606	5.91634	7.56233	-1.64599	3.12962	1.96043	2.86368	-0.903255	1.87028
C6	wMel	0.823529	4_Day	19.0076	0.0686955	18.9477	24.9426	0.0570102	25.9526	29.4937	0.196642	30.6982	25.1717	0.167782	26.5101	21.1362	0.307691	21.8114	5.93505	7.00488	-1.06983	2.09918	10.4861	11.7505	-1.26439	2.40225	-4.55106	-4.74563	0.194563	0.873838	-0.229106	-0.55745	0.328345	0.79645	4.32196	4.18818	0.133782	0.911439	-4.03558	-4.69865	0.663069	0.631533	6.16416	7.56233	-1.39817	2.63567	2.12858	2.86368	-0.735101	1.66451
D1	wMel	0.899256	6_Day	18.8482	0.0115091	18.9477	24.5209	0.0455131	25.9526	29.2853	0.184116	30.6982	24.3314	0.279787	26.5101	20.8144	0.033373	21.8114	5.67268	7.00488	-1.3322	2.51786	10.4371	11.7505	-1.31341	2.48528	-4.76441	-4.74563	-0.0187878	1.01311	0.189518	-0.55745	0.746969	0.595854	4.95393	4.18818	0.765757	0.588145	-3.51694	-4.69865	1.18171	0.440829	5.48317	7.56233	-2.07916	4.22562	1.96623	2.86368	-0.897454	1.86278
D2	wMel	0.899256	6_Day	18.9112	0.0876738	18.9477	24.8637	0.126379	25.9526	29.1066	1.18344	30.6982	24.7562	0.133685	26.5101	20.836	0.169458	21.8114	5.95249	7.00488	-1.05239	2.07397	10.1954	11.7505	-1.55513	2.93859	-4.24289	-4.74563	0.502733	0.705768	0.107518	-0.55745	0.664968	0.630703	4.35041	4.18818	0.162235	0.89364	-3.92019	-4.69865	0.778463	0.582987	5.84497	7.56233	-1.71736	3.28834	1.92478	2.86368	-0.938897	1.91706
D3	wMel	0.899256	6_Day	19.0102	0.0982261	18.9477	24.7463	0.0176318	25.9526	29.2109	0.171705	30.6982	24.7383	0.0976217	26.5101	20.8218	0.106398	21.8114	5.73606	7.00488	-1.26882	2.40965	10.2007	11.7505	-1.54984	2.92785	-4.46461	-4.74563	0.281019	0.82301	0.00799316	-0.55745	0.565444	0.675748	4.4726	4.18818	0.284425	0.821069	-3.91644	-4.69865	0.782211	0.581475	5.72806	7.56233	-1.83427	3.5659	1.81163	2.86368	-1.05206	2.07348
D4	wMel	0.899256	6_Day	19.1792	0.102101	18.9477	24.8058	0.131009	25.9526	29.2543	0.117249	30.6982	24.8984	0.215423	26.5101	20.8557	0.110168	21.8114	5.62662	7.00488	-1.37826	2.59955	10.0751	11.7505	-1.6754	3.19408	-4.44849	-4.74563	0.297141	0.813864	-0.0926199	-0.55745	0.464831	0.724556	4.35587	4.18818	0.167689	0.890267	-4.04274	-4.69865	0.655911	0.634675	5.71924	7.56233	-1.84309	3.58778	1.6765	2.86368	-1.18718	2.27707
D5	wMel	0.899256	6_Day	18.8335	0.0959309	18.9477	24.7711	0.108111	25.9526	29.1652	0.141638	30.6982	24.5136	0.130614	26.5101	20.7019	0.120303	21.8114	5.93757	7.00488	-1.06731	2.09552	10.3317	11.7505	-1.41882	2.67367	-4.39411	-4.74563	0.351513	0.783762	0.257492	-0.55745	0.814942	0.568431	4.65161	4.18818	0.463429	0.72526	-3.81166	-4.69865	0.886987	0.540742	5.68008	7.56233	-1.88225	3.6865	1.86842	2.86368	-0.995265	1.99345
D6	wMel	0.899256	6_Day	19.3085	0.107499	18.9477	24.7495	0.109996	25.9526	29.2701	0.403734	30.6982	24.9165	0.0993583	26.5101	20.9386	0.0417602	21.8114	5.44103	7.00488	-1.56385	2.95642	9.96163	11.7505	-1.78888	3.45547	-4.5206	-4.74563	0.225027	0.855579	-0.167012	-0.55745	0.390439	0.762898	4.35359	4.18818	0.165412	0.891674	-3.97788	-4.69865	0.720765	0.606775	5.60804	7.56233	-1.95429	3.87526	1.63015	2.86368	-1.23353	2.35141
E1	wMel	0.896479	8_Day	19.0547	0.570225	18.9477	24.8799	0.084768	25.9526	29.6284	0.144405	30.6982	25.1666	0.249606	26.5101	20.8693	0.231339	21.8114	5.82528	7.00488	-1.1796	2.26514	10.5737	11.7505	-1.17681	2.26076	-4.74842	-4.74563	-0.00279046	1.00194	-0.286642	-0.55745	0.270809	0.828855	4.46178	4.18818	0.273599	0.827253	-4.29733	-4.69865	0.401319	0.757166	6.11192	7.56233	-1.45041	2.73286	1.81459	2.86368	-1.04909	2.06922
E2	wMel	0.896479	8_Day	18.8561	0.0862979	18.9477	25.0625	0.108484	25.9526	29.7204	0.178757	30.6982	25.0934	0.1054	26.5101	20.8659	0.0812687	21.8114	6.20635	7.00488	-0.798531	1.73933	10.8643	11.7505	-0.886205	1.84831	-4.65795	-4.74563	0.0876745	0.941038	-0.0309378	-0.55745	0.526513	0.694231	4.62701	4.18818	0.438838	0.737728	-4.2275	-4.69865	0.471149	0.72139	6.23729	7.56233	-1.32504	2.5054	2.00979	2.86368	-0.853895	1.80737
E3	wMel	0.896479	8_Day	18.7456	0.101485	18.9477	25.1982	0.292045	25.9526	29.549	0.116177	30.6982	24.7973	0.115643	26.5101	20.9282	0.0470852	21.8114	6.45266	7.00488	-0.552217	1.46634	10.8034	11.7505	-0.947061	1.92794	-4.35078	-4.74563	0.394844	0.760572	0.40091	-0.55745	0.958361	0.514641	4.75169	4.18818	0.563517	0.676651	-3.86918	-4.69865	0.829464	0.562738	6.05175	7.56233	-1.51058	2.84924	2.18257	2.86368	-0.681113	1.60338
E4	wMel	0.896479	8_Day	19.6376	0.0888951	18.9477	25.0911	0.011773	25.9526	29.6218	0.418291	30.6982	24.7984	0.078276	26.5101	21.0208	0.0787561	21.8114	5.4535	7.00488	-1.55138	2.93098	9.98415	11.7505	-1.76635	3.40193	-4.53066	-4.74563	0.214969	0.861565	0.292725	-0.55745	0.850175	0.554717	4.82338	4.18818	0.635207	0.643849	-3.7776	-4.69865	0.921053	0.528123	5.16077	7.56233	-2.40156	5.28374	1.38318	2.86368	-1.48051	2.79046
E5	wMel	0.896479	8_Day	18.9921	0.258065	18.9477	23.9112	0.591284	25.9526	28.6355	0.216354	30.6982	24.5857	0.0800777	26.5101	19.9364	0.107563	21.8114	4.91914	7.00488	-2.08574	4.24494	9.64343	11.7505	-2.10708	4.30817	-4.7243	-4.74563	0.0213317	0.985323	-0.674531	-0.55745	-0.117081	1.08454	4.04976	4.18818	-0.138413	1.10069	-4.64935	-4.69865	0.0492997	0.966405	5.59367	7.56233	-1.96866	3.91405	0.944318	2.86368	-1.91936	3.78256
E6	wMel	0.896479	8_Day	18.7696	0.341503	18.9477	24.065	0.274794	25.9526	28.4955	0.220208	30.6982	23.6904	0.548467	26.5101	19.8455	0.0886191	21.8114	5.29544	7.00488	-1.70944	3.27034	9.72593	11.7505	-2.02457	4.06872	-4.43049	-4.74563	0.315134	0.803776	0.374611	-0.55745	0.932061	0.524109	4.8051	4.18818	0.616927	0.652058	-3.84488	-4.69865	0.85377	0.553337	4.92083	7.56233	-2.6415	6.23981	1.07595	2.86368	-1.78773	3.45272

### Sheet: wRi qPCR
These data were used for Fig 3B, Fig 4B, Fig S2D, Fig S2E, and Fig S2F.
See materials and methods for exclusion criterion.
NA = Data not collected for that sample with that primer set.
sample	strain	male_age	median_hr	UCE_cq_average	UCE_cq_sd	UCE_cq_reference	FtsZ_cq_average	FtsZ_cq_sd	FtsZ_cq_reference	WORiA_cq_average	WORiA_cq_sd	WORiA_cq_reference	WORiB_cq_average	WORiB_cq_sd	WORiB_cq_reference	WORiC_cq_average	WORiC_cq_sd	WORiC_cq_reference	exp_delta_cq_FtsZ_UCE	ref_delta_cq_FtsZ_UCE	del_del_cq_FtsZ_UCE	fold_change_FtsZ_UCE	exp_delta_cq_WORiA_UCE	ref_delta_cq_WORiA_UCE	del_del_cq_WORiA_UCE	fold_change_WORiA_UCE	exp_delta_cq_WORiA_FtsZ	ref_delta_cq_WORiA_FtsZ	del_del_cq_WORiA_FtsZ	fold_change_WORiA_FtsZ	exp_delta_cq_WORiB_UCE	ref_delta_cq_WORiB_UCE	del_del_cq_WORiB_UCE	fold_change_WORiB_UCE	exp_delta_cq_WORiB_FtsZ	ref_delta_cq_WORiB_FtsZ	del_del_cq_WORiB_FtsZ	fold_change_WORiB_FtsZ	exp_delta_cq_WORiC_UCE	ref_delta_cq_WORiC_UCE	del_del_cq_WORiC_UCE	fold_change_WORiC_UCE	exp_delta_cq_WORiC_FtsZ	ref_delta_cq_WORiC_FtsZ	del_del_cq_WORiC_FtsZ	fold_change_WORiC_FtsZ
A1	wRi	0_Day	0	21.4074	0.143277	21.4074	16.2795	0.113202	16.2795	16.1592	0.0755361	16.1592	15.1564	0.30031	15.1564	16.0152	0.158294	16.0152	-5.12789	-5.12789	0	1	-5.24826	-5.24826	0	1	-0.120373	-0.120373	0	1	-6.25097	-6.25097	0	1	-1.12308	-1.12308	0	1	-5.39223	-5.39223	0	1	-0.264343	-0.264343	0	1
A2	wRi	0_Day	0	21.7093	0.0833053	21.4074	16.319	0.112291	16.2795	16.1992	0.216752	16.1592	15.1985	0.191069	15.1564	16.2598	0.416842	16.0152	-5.39031	-5.12789	-0.26242	1.19949	-5.51003	-5.24826	-0.261765	1.19894	-0.119717	-0.120373	0.00065543	0.999546	-6.5108	-6.25097	-0.259835	1.19734	-1.12049	-1.12308	0.00258594	0.998209	-5.44942	-5.39223	-0.0571866	1.04043	-0.0591091	-0.264343	0.205234	0.867398
A3	wRi	0_Day	0	21.8911	0.0469049	21.4074	16.7769	0.205226	16.2795	16.6968	0.0677858	16.1592	15.6553	0.303546	15.1564	16.5393	0.0787245	16.0152	-5.11413	-5.12789	0.0137642	0.990505	-5.19428	-5.24826	0.0539801	0.963275	-0.0801566	-0.120373	0.040216	0.972509	-6.23575	-6.25097	0.0152169	0.989508	-1.12163	-1.12308	0.00145279	0.998994	-5.35174	-5.39223	0.0404906	0.972324	-0.237617	-0.264343	0.0267265	0.981645
A4	wRi	0_Day	0	21.8039	0.0543694	21.4074	16.8391	0.124277	16.2795	16.5747	0.133187	16.1592	15.8842	0.14011	15.1564	16.4533	0.121507	16.0152	-4.96485	-5.12789	0.163037	0.893143	-5.22926	-5.24826	0.0189993	0.986917	-0.264411	-0.120373	-0.144038	1.10499	-5.91972	-6.25097	0.33125	0.794848	-0.954867	-1.12308	0.168212	0.889945	-5.35059	-5.39223	0.0416396	0.97155	-0.385741	-0.264343	-0.121398	1.08779
A5	wRi	0_Day	0	22.4847	0.132216	21.4074	16.7116	0.0187178	16.2795	16.7067	0.177248	16.1592	15.8365	0.179417	15.1564	16.7428	0.132555	16.0152	-5.77313	-5.12789	-0.64524	1.564	-5.778	-5.24826	-0.52974	1.44367	-0.00487282	-0.120373	0.1155	0.923062	-6.64827	-6.25097	-0.397306	1.31705	-0.875145	-1.12308	0.247934	0.842102	-5.74194	-5.39223	-0.34971	1.2743	0.0311862	-0.264343	0.295529	0.814773
A6	wRi	0_Day	0	21.5438	0.054962	21.4074	16.5654	0.0309725	16.2795	16.6991	0.110147	16.1592	15.5792	0.141319	15.1564	16.5781	0.0622872	16.0152	-4.97836	-5.12789	0.149526	0.901546	-4.84474	-5.24826	0.403526	0.756008	0.133627	-0.120373	0.254	0.838568	-5.96461	-6.25097	0.286356	0.81997	-0.986249	-1.12308	0.13683	0.909516	-4.96568	-5.39223	0.426552	0.744038	0.0126821	-0.264343	0.277025	0.825291
B1	wRi	4_Day	0.233333	22.1245	0.109313	21.4074	17.648	0.210331	16.2795	17.753	0.0708184	16.1592	16.921	0.0665108	15.1564	17.8268	0.107035	16.0152	-4.47646	-5.12789	0.651435	0.636647	-4.37148	-5.24826	0.876783	0.54458	0.104976	-0.120373	0.225349	0.855388	-5.20351	-6.25097	1.04746	0.483819	-0.727054	-1.12308	0.396025	0.759949	-4.29771	-5.39223	1.09452	0.468292	0.178741	-0.264343	0.443084	0.735561
B2	wRi	4_Day	0.233333	21.9207	0.146518	21.4074	17.9769	0.112509	16.2795	17.8697	0.0791666	16.1592	16.9926	0.213453	15.1564	17.8912	0.108634	16.0152	-3.94377	-5.12789	1.18412	0.440092	-4.05102	-5.24826	1.19724	0.436108	-0.107252	-0.120373	0.0131209	0.990947	-4.92806	-6.25097	1.32291	0.399728	-0.984294	-1.12308	0.138785	0.908284	-4.02949	-5.39223	1.36275	0.388841	-0.0857175	-0.264343	0.178626	0.883544
B3	wRi	4_Day	0.233333	21.2201	0.113544	21.4074	16.7699	0.211503	16.2795	NA	NA	NA	16.2217	0.123924	15.1564	16.8367	0.0978593	16.0152	-4.45011	-5.12789	0.677776	0.625128	NA	NA	NA	NA	NA	NA	NA	NA	-4.99835	-6.25097	1.25262	0.419685	-0.548234	-1.12308	0.574845	0.671358	-4.38336	-5.39223	1.00888	0.496933	0.0667586	-0.264343	0.331102	0.794929
B4	wRi	4_Day	0.233333	21.011	0.0557068	21.4074	17.2703	0.0829861	16.2795	17.5918	0.33872	16.1592	16.3179	0.0546749	15.1564	17.215	0.187748	16.0152	-3.74076	-5.12789	1.38713	0.382323	-3.41922	-5.24826	1.82904	0.281452	0.321531	-0.120373	0.441904	0.736162	-4.69307	-6.25097	1.5579	0.339645	-0.952313	-1.12308	0.170767	0.88837	-3.79602	-5.39223	1.59621	0.330745	-0.055268	-0.264343	0.209075	0.865092
B5	wRi	4_Day	0.233333	21.9781	0.0354363	21.4074	17.3628	0.159897	16.2795	17.269	0.0447535	16.1592	16.3865	0.109536	15.1564	17.2308	0.256601	16.0152	-4.61531	-5.12789	0.512583	0.700966	-4.70907	-5.24826	0.539192	0.688156	-0.0937639	-0.120373	0.0266087	0.981725	-5.59154	-6.25097	0.65943	0.633129	-0.976233	-1.12308	0.146847	0.903223	-4.74725	-5.39223	0.644982	0.639501	-0.131944	-0.264343	0.132399	0.912313
B6	wRi	4_Day	0.233333	22.3889	0.0685515	21.4074	17.3346	0.132883	16.2795	17.4877	0.174364	16.1592	16.4665	0.210294	15.1564	17.2418	0.142119	16.0152	-5.05428	-5.12789	0.0736107	0.950257	-4.90119	-5.24826	0.347071	0.786179	0.153087	-0.120373	0.27346	0.827333	-5.92241	-6.25097	0.328563	0.796329	-0.868127	-1.12308	0.254952	0.838015	-5.14714	-5.39223	0.245095	0.84376	-0.0928586	-0.264343	0.171484	0.887929
C1	wRi	8_Day	0.625	21.2976	0.105486	21.4074	17.9202	0.212916	16.2795	NA	NA	NA	16.8994	0.352304	15.1564	17.9416	0.0912085	16.0152	-3.37741	-5.12789	1.75048	0.297202	NA	NA	NA	NA	NA	NA	NA	NA	-4.39817	-6.25097	1.8528	0.276855	-1.02077	-1.12308	0.102313	0.931539	-3.35596	-5.39223	2.03627	0.243792	0.0214478	-0.264343	0.285791	0.820292
C2	wRi	8_Day	0.625	21.2724	0.0784755	21.4074	17.6114	0.042045	16.2795	NA	NA	NA	16.4423	0.229277	15.1564	17.5118	0.141951	16.0152	-3.66099	-5.12789	1.4669	0.361758	NA	NA	NA	NA	NA	NA	NA	NA	-4.83006	-6.25097	1.42091	0.373476	-1.16907	-1.12308	-0.045992	1.03239	-3.76059	-5.39223	1.63164	0.322721	-0.0996066	-0.264343	0.164736	0.892091
C3	wRi	8_Day	0.625	22.6086	0.0448434	21.4074	18.4393	0.324045	16.2795	18.5517	0.194823	16.1592	17.7352	0.0857163	15.1564	18.7745	0.0472201	16.0152	-4.1693	-5.12789	0.958592	0.514559	-4.05687	-5.24826	1.19139	0.43788	0.112427	-0.120373	0.2328	0.850982	-4.87341	-6.25097	1.37756	0.38487	-0.704114	-1.12308	0.418966	0.747961	-3.83413	-5.39223	1.5581	0.339598	0.335166	-0.264343	0.599509	0.659979
C4	wRi	8_Day	0.625	22.5138	0.0362816	21.4074	18.7984	0.279108	16.2795	18.9088	0.121539	16.1592	18.1743	0.171988	15.1564	18.8191	0.107309	16.0152	-3.71541	-5.12789	1.41248	0.375664	-3.60501	-5.24826	1.64325	0.320134	0.110395	-0.120373	0.230767	0.852182	-4.33953	-6.25097	1.91144	0.265827	-0.624122	-1.12308	0.498957	0.707618	-3.69473	-5.39223	1.6975	0.308319	0.0206777	-0.264343	0.285021	0.82073
C5	wRi	8_Day	0.625	21.866	0.0707281	21.4074	17.9435	0.0719176	16.2795	18.0001	0.0638248	16.1592	17.3052	0.221147	15.1564	17.8583	0.173043	16.0152	-3.92252	-5.12789	1.20538	0.433657	-3.86596	-5.24826	1.38231	0.383605	0.0565574	-0.120373	0.17693	0.884583	-4.56086	-6.25097	1.69011	0.309903	-0.638341	-1.12308	0.484738	0.714627	-4.00774	-5.39223	1.38449	0.383025	-0.0852281	-0.264343	0.179115	0.883245
C6	wRi	8_Day	0.625	21.9107	0.0535532	21.4074	17.9038	0.329963	16.2795	18.0632	0.317696	16.1592	17.174	0.317404	15.1564	17.7686	0.288069	16.0152	-4.0069	-5.12789	1.12099	0.459777	-3.84752	-5.24826	1.40074	0.378735	0.159373	-0.120373	0.279746	0.823736	-4.7367	-6.25097	1.51426	0.350075	-0.729809	-1.12308	0.39327	0.761402	-4.14215	-5.39223	1.25009	0.420423	-0.135251	-0.264343	0.129092	0.914407
D1	wRi	12_Day	0.754744	22.0092	0.0607345	21.4074	18.4867	0.25644	16.2795	NA	NA	NA	17.5015	0.183391	15.1564	18.2293	0.0662457	16.0152	-3.52247	-5.12789	1.60542	0.32864	NA	NA	NA	NA	NA	NA	NA	NA	-4.50764	-6.25097	1.74333	0.29868	-0.985173	-1.12308	0.137906	0.908837	-3.77988	-5.39223	1.61236	0.327064	-0.257406	-0.264343	0.0069368	0.995203
D2	wRi	12_Day	0.754744	19.6535	0.132361	21.4074	15.8272	0.121045	16.2795	NA	NA	NA	15.0183	0.0904955	15.1564	15.8033	0.111848	16.0152	-3.82623	-5.12789	1.30166	0.40566	NA	NA	NA	NA	NA	NA	NA	NA	-4.63516	-6.25097	1.61581	0.326281	-0.808926	-1.12308	0.314153	0.804323	-3.85014	-5.39223	1.54209	0.343387	-0.0239092	-0.264343	0.240434	0.846491
D3	wRi	12_Day	0.754744	22.7925	0.0871161	21.4074	19.1422	0.082721	16.2795	19.4542	0.199996	16.1592	17.9334	0.221289	15.1564	19.0335	0.0942087	16.0152	-3.65033	-5.12789	1.47756	0.359095	-3.33833	-5.24826	1.90993	0.266105	0.311999	-0.120373	0.432372	0.741043	-4.85912	-6.25097	1.39185	0.381076	-1.20879	-1.12308	-0.0857135	1.06121	-3.75902	-5.39223	1.63322	0.322369	-0.10869	-0.264343	0.155653	0.897726
D4	wRi	12_Day	0.754744	22.2212	0.149398	21.4074	18.6138	0.124282	16.2795	18.6664	0.0553262	16.1592	17.6242	0.169668	15.1564	18.8199	0.0118355	16.0152	-3.60737	-5.12789	1.52052	0.34856	-3.55481	-5.24826	1.69345	0.309186	0.0525579	-0.120373	0.17293	0.887039	-4.59697	-6.25097	1.654	0.317759	-0.989604	-1.12308	0.133475	0.911633	-3.40137	-5.39223	1.99087	0.251588	0.206003	-0.264343	0.470346	0.721791
D5	wRi	12_Day	0.754744	21.1695	0.167948	21.4074	18.396	0.0233144	16.2795	18.1101	0.277162	16.1592	17.0415	0.0414868	15.1564	18.2076	0.234599	16.0152	-2.77348	-5.12789	2.35441	0.195548	-3.05938	-5.24826	2.18889	0.21932	-0.285892	-0.120373	-0.16552	1.12157	-4.12794	-6.25097	2.12303	0.229565	-1.35446	-1.12308	-0.231382	1.17396	-2.96183	-5.39223	2.4304	0.185514	-0.188351	-0.264343	0.0759922	0.948689
D6	wRi	12_Day	0.754744	21.5131	0.0663952	21.4074	18.2536	0.17311	16.2795	NA	NA	NA	17.124	0.206743	15.1564	18.0149	0.305783	16.0152	-3.25954	-5.12789	1.86835	0.273887	NA	NA	NA	NA	NA	NA	NA	NA	-4.38913	-6.25097	1.86184	0.275126	-1.12959	-1.12308	-0.0065113	1.00452	-3.49823	-5.39223	1.894	0.269059	-0.238685	-0.264343	0.0256578	0.982373

### Sheet: wRi qRTPCR
These data were used for Fig 4E, Fig 4F, Fig 5D, Fig 5E, Fig 5F, and Fig S4.
See materials and methods for exclusion criterion.
sample	strain	male_age	median_hr	FtsZ_cq_average	FtsZ_cq_sd	FtsZ_cq_reference	bspec_cq_average	bspec_cq_sd	bspec_cq_reference	cifAT1_cq_average	cifAT1_cq_sd	cifAT1_cq_reference	cifAT2_cq_average	cifAT2_cq_sd	cifAT2_cq_reference	cifBT1_cq_average	cifBT1_cq_sd	cifBT1_cq_reference	cifBT2_cq_average	cifBT2_cq_sd	cifBT2_cq_reference	rel_cq_average	rel_cq_sd	rel_cq_reference	exp_delta_cq_cifAT1_bspec	ref_delta_cq_cifAT1_bspec	del_del_cq_cifAT1_bspec	fold_change_cifAT1_bspec	exp_delta_cq_cifBT1_bspec	ref_delta_cq_cifBT1_bspec	del_del_cq_cifBT1_bspec	fold_change_cifBT1_bspec	exp_delta_cq_cifAT1_cifBT1	ref_delta_cq_cifAT1_cifBT1	del_del_cq_cifAT1_cifBT1	fold_change_cifAT1_cifBT1	exp_delta_cq_cifAT1_FtsZ	ref_delta_cq_cifAT1_FtsZ	del_del_cq_cifAT1_FtsZ	fold_change_cifAT1_FtsZ	exp_delta_cq_cifBT1_FtsZ	ref_delta_cq_cifBT1_FtsZ	del_del_cq_cifBT1_FtsZ	fold_change_cifBT1_FtsZ	exp_delta_cq_cifAT2_bspec	ref_delta_cq_cifAT2_bspec	del_del_cq_cifAT2_bspec	fold_change_cifAT2_bspec	exp_delta_cq_cifBT2_bspec	ref_delta_cq_cifBT2_bspec	del_del_cq_cifBT2_bspec	fold_change_cifBT2_bspec	exp_delta_cq_cifAT2_cifBT2	ref_delta_cq_cifAT2_cifBT2	del_del_cq_cifAT2_cifBT2	fold_change_cifAT2_cifBT2	exp_delta_cq_cifAT2_FtsZ	ref_delta_cq_cifAT2_FtsZ	del_del_cq_cifAT2_FtsZ	fold_change_cifAT2_FtsZ	exp_delta_cq_cifBT2_FtsZ	ref_delta_cq_cifBT2_FtsZ	del_del_cq_cifBT2_FtsZ	fold_change_cifBT2_FtsZ	exp_delta_cq_cifAT1_cifAT2	ref_delta_cq_cifAT1_cifAT2	del_del_cq_cifAT1_cifAT2	fold_change_cifAT1_cifAT2	exp_delta_cq_rel_FtsZ	ref_delta_cq_rel_FtsZ	del_del_cq_rel_FtsZ	fold_change_rel_FtsZ	exp_delta_cq_rel_bspec	ref_delta_cq_rel_bspec	del_del_cq_rel_bspec	fold_change_rel_bspec	exp_delta_cq_FtsZ_bspec	ref_delta_cq_FtsZ_bspec	del_del_cq_FtsZ_bspec	fold_change_FtsZ_bspec
A1	wRi	0_Day	0	22.326	0.372571	22.9986	18.3438	0.380755	18.9591	19.8724	0.056483	20.3434	21.0901	0.105982	21.3828	24.2486	0.309632	24.7232	21.9232	0.166037	22.209	21.1159	0.0784126	21.7246	1.52851	1.38425	0.144266	0.90484	5.90476	5.76412	0.140647	0.907112	-4.37625	-4.37987	0.00361921	0.997494	-2.45362	-2.6552	0.201577	0.8696	1.92263	1.72467	0.197957	0.871784	2.74624	2.42366	0.322578	0.79964	3.5794	3.2499	0.329499	0.795813	-0.833163	-0.826241	-0.00692118	1.00481	-1.23589	-1.61578	0.379889	0.768497	-0.402731	-0.789541	0.38681	0.764819	-1.21773	-1.03941	-0.178312	1.13156	-1.21006	-1.27396	0.0639004	0.956674	2.77208	2.76549	0.00658983	0.995443	3.98213	4.03944	-0.0573106	1.04052
A2	wRi	0_Day	0	22.9986	0.250194	22.9986	18.1446	0.0706534	18.1446	20.3434	0.155747	20.3434	21.3828	0.0957857	21.3828	24.7232	0.0296596	24.7232	22.209	0.126734	22.209	21.7246	0.24628	21.7246	2.19879	2.19879	0	1	6.57866	6.57866	0	1	-4.37987	-4.37987	0	1	-2.6552	-2.6552	0	1	1.72467	1.72467	0	1	3.2382	3.2382	0	1	4.06444	4.06444	0	1	-0.826241	-0.826241	0	1	-1.61578	-1.61578	0	1	-0.789541	-0.789541	0	1	-1.03941	-1.03941	0	1	-1.27396	-1.27396	0	1	3.58003	3.58003	0	1	4.85399	4.85399	0	1
A3	wRi	0_Day	0	22.9431	0.169055	22.9986	17.3184	0.12314	18.1446	20.1142	0.241981	20.3434	21.6299	0.542111	22.5335	24.3107	0.0956789	24.7232	21.962	0.218525	22.209	21.0953	0.182347	21.7246	2.7958	2.19879	0.59701	0.661123	6.99229	6.57866	0.413631	0.750731	-4.19649	-4.37987	0.183379	0.880638	-2.82881	-2.6552	-0.173615	1.12788	1.36768	1.72467	-0.356994	1.28075	4.31149	4.38892	-0.0774346	1.05514	4.64351	4.06444	0.579064	0.669398	-0.332021	0.324478	-0.656499	1.57625	-1.31312	-0.465063	-0.84806	1.80008	-0.981101	-0.789541	-0.191561	1.142	-1.51569	-2.19013	0.674445	0.626573	-1.84772	-1.27396	-0.573761	1.4884	3.77689	3.58003	0.196863	0.872445	5.62461	4.85399	0.770625	0.586164
A4	wRi	0_Day	0	22.6166	0.229262	22.9986	18.7435	0.291469	18.1446	19.9538	0.190365	20.3434	21.5756	0.132536	21.3828	24.7096	0.206603	24.7232	22.6421	0.257946	22.209	21.4083	0.304857	21.7246	1.21032	2.19879	-0.988473	1.98408	5.96613	6.57866	-0.612525	1.52893	-4.75582	-4.37987	-0.375948	1.29769	-2.66285	-2.6552	-0.00764999	1.00532	2.09297	1.72467	0.368298	0.774696	2.83213	3.2382	-0.406072	1.32507	3.8986	4.06444	-0.165848	1.12183	-1.06647	-0.826241	-0.240224	1.18118	-1.04103	-1.61578	0.57475	0.671402	0.0254341	-0.789541	0.814975	0.568418	-1.62182	-1.03941	-0.5824	1.49734	-1.20832	-1.27396	0.0656341	0.955525	2.66484	3.58003	-0.915189	1.88582	3.87316	4.85399	-0.980823	1.97359
A5	wRi	0_Day	0	22.8604	0.321008	22.9986	18.871	0.190748	18.9591	21.1464	0.161295	21.1412	22.2694	0.217053	21.3828	25.4457	0.107362	24.2547	23.0844	0.3885	22.209	21.7475	0.444506	21.7246	2.27544	2.18205	0.0933889	0.937318	6.57469	5.29554	1.27915	0.412039	-4.29925	-3.11349	-1.18576	2.27483	-1.71398	-1.85739	0.143411	0.905376	2.58527	1.2561	1.32917	0.397997	3.39841	2.42366	0.974751	0.508828	4.21345	3.2499	0.963552	0.512793	-0.815042	-0.826241	0.011199	0.992267	-0.591009	-1.61578	1.02477	0.491488	0.224034	-0.789541	1.01357	0.495318	-1.12297	-0.241609	-0.881362	1.84211	-1.1129	-1.27396	0.161057	0.894369	2.87652	2.76549	0.111035	0.925924	3.98942	4.03944	-0.0500223	1.03528
A6	wRi	0_Day	0	23.1224	0.286259	22.9986	18.3326	0.144167	18.1446	20.825	0.198838	21.1412	22.2951	0.351006	22.5335	24.7906	0.304181	24.7232	22.556	0.111561	22.7139	21.7289	0.0679204	21.7246	2.49244	2.99659	-0.504157	1.41829	6.45801	6.57866	-0.120653	1.08723	-3.96557	-3.58207	-0.383504	1.30451	-2.29733	-1.85739	-0.439943	1.35655	1.66824	1.72467	-0.0564388	1.0399	3.96251	4.38892	-0.426417	1.34389	4.22344	4.5693	-0.345857	1.27091	-0.260934	-0.180374	-0.0805601	1.05743	-0.827265	-0.465063	-0.362202	1.28539	-0.566331	-0.284689	-0.281642	1.21558	-1.47007	-1.39233	-0.0777402	1.05536	-1.39351	-1.27396	-0.119554	1.0864	3.39626	3.58003	-0.183768	1.13585	4.78977	4.85399	-0.0642147	1.04552
B1	wRi	4_Day	0.233333	23.6563	0.291736	22.9986	17.8067	0.324606	18.1446	21.1673	0.330494	20.3434	22.723	0.191259	21.3828	25.7293	0.213655	24.7232	23.3166	0.222951	22.209	21.5451	0.128105	21.7246	3.36066	2.19879	1.16187	0.446932	7.92257	6.57866	1.34391	0.39395	-4.56191	-4.37987	-0.182042	1.13449	-2.48896	-2.6552	0.166235	0.891165	2.07295	1.72467	0.348277	0.785521	4.91631	3.2382	1.6781	0.312493	5.5099	4.06444	1.44546	0.367176	-0.593596	-0.826241	0.232646	0.851073	-0.933316	-1.61578	0.682466	0.623099	-0.339721	-0.789541	0.44982	0.732134	-1.55565	-1.03941	-0.51623	1.43021	-2.11123	-1.27396	-0.837268	1.78666	3.7384	3.58003	0.158369	0.896038	5.84962	4.85399	0.995637	0.501514
B2	wRi	4_Day	0.233333	23.4439	0.261336	22.9986	18.1132	0.145246	18.9591	20.8002	0.16203	20.3434	22.4516	0.144178	22.5335	25.376	0.248898	24.7232	22.9041	0.347102	22.209	21.421	0.190439	21.7246	2.68695	1.38425	1.3027	0.405367	7.26275	5.76412	1.49863	0.35389	-4.5758	-4.37987	-0.19593	1.14546	-2.64368	-2.6552	0.0115143	0.992051	1.93212	1.72467	0.207444	0.86607	4.33833	3.57438	0.763952	0.588881	4.7909	3.2499	1.54099	0.343649	-0.452564	0.324478	-0.777041	1.71361	-0.992296	-0.465063	-0.527233	1.44116	-0.539733	-0.789541	0.249808	0.841008	-1.65139	-2.19013	0.538747	0.688368	-2.02284	-1.27396	-0.748885	1.68049	3.30779	2.76549	0.5423	0.686675	5.33063	4.03944	1.29118	0.408615
B3	wRi	4_Day	0.233333	24.417	0.213689	22.9986	17.6345	0.325654	18.1446	21.7074	0.140361	20.3434	22.7441	0.237297	21.3828	25.3354	0.116167	24.2547	23.3661	0.269201	22.209	21.1258	0.105914	21.7246	4.0729	2.19879	1.87411	0.272795	7.70092	6.11009	1.59084	0.331979	-3.62802	-3.9113	0.283274	0.821724	-2.70953	-2.6552	-0.0543361	1.03838	0.918491	1.2561	-0.33761	1.26366	5.10961	3.2382	1.87141	0.273307	5.73162	4.06444	1.66717	0.31487	-0.622006	-0.826241	0.204235	0.867999	-1.67282	-1.61578	-0.0570373	1.04033	-1.05081	-0.789541	-0.261272	1.19854	-1.03671	-1.03941	0.0027012	0.998129	-3.29112	-1.27396	-2.01717	4.04788	3.49131	3.58003	-0.0887215	1.06343	6.78243	4.85399	1.92845	0.262712
B4	wRi	4_Day	0.233333	23.8804	0.162557	22.9986	17.8064	0.262493	18.1446	20.8206	0.173896	20.3434	22.1795	0.236278	21.3828	25.4732	0.177309	24.7232	23.4783	0.25508	22.209	21.4921	0.228277	21.7246	3.01417	2.19879	0.815386	0.568256	7.66682	6.57866	1.08816	0.470362	-4.65264	-4.37987	-0.272772	1.20813	-3.05985	-2.6552	-0.40465	1.32377	1.5928	1.72467	-0.131878	1.09572	4.37304	3.2382	1.13484	0.455385	5.67183	4.06444	1.60738	0.328193	-1.29878	-0.826241	-0.472541	1.38755	-1.70098	-1.61578	-0.0851943	1.06083	-0.402194	-0.789541	0.387347	0.764534	-1.35887	-1.03941	-0.319455	1.24786	-2.38833	-1.27396	-1.11438	2.16501	3.68569	3.58003	0.10566	0.92938	6.07402	4.85399	1.22004	0.429272
B5	wRi	4_Day	0.233333	23.9918	0.311466	23.2756	18.9907	0.114911	18.9591	21.1829	0.362042	20.3434	22.0072	0.235485	21.3828	25.1606	0.198821	24.7232	23.3538	0.475057	22.7139	21.9191	0.077884	21.7246	2.19214	1.38425	0.807891	0.571216	6.16991	5.76412	0.405789	0.754824	-3.97777	-4.37987	0.402102	0.756755	-2.80894	-2.93226	0.123323	0.91807	1.16883	1.44761	-0.278779	1.21317	3.01642	2.42366	0.592762	0.663072	4.36309	3.75475	0.608339	0.655952	-1.34667	-1.33109	-0.0155763	1.01086	-1.98465	-1.89285	-0.0918053	1.0657	-0.637984	-0.561755	-0.0762289	1.05426	-0.824286	-1.03941	0.215128	0.861469	-2.07268	-1.55102	-0.521656	1.4356	2.9284	2.76549	0.162911	0.893221	5.00108	4.31651	0.684567	0.622192
B6	wRi	4_Day	0.233333	24.443	0.383939	22.9986	19.1559	0.0829295	18.1446	21.5956	0.391502	20.3434	23.0606	0.336649	21.3828	25.7809	0.136895	24.2547	24.224	0.313394	22.209	21.8803	0.127509	21.7246	2.43969	2.19879	0.240905	0.846214	6.62501	6.11009	0.514923	0.69983	-4.18532	-3.9113	-0.274018	1.20917	-2.84742	-2.6552	-0.192225	1.14252	1.33789	1.2561	0.0817929	0.944883	3.90474	3.2382	0.666537	0.630017	5.06818	4.06444	1.00373	0.498708	-1.16344	-0.826241	-0.337195	1.2633	-1.38238	-1.61578	0.233406	0.850624	-0.21894	-0.789541	0.570601	0.673336	-1.46505	-1.03941	-0.425631	1.34316	-2.56268	-1.27396	-1.28872	2.44312	2.72444	3.58003	-0.855591	1.8095	5.28712	4.85399	0.433131	0.740653
C1	wRi	8_Day	0.625	24.8998	0.390125	22.9986	19.2053	0.389771	18.9591	22.7227	0.245068	20.3434	25.2397	0.574396	22.5335	26.77	0.0784831	24.7232	25.3832	0.422988	22.7139	21.9834	0.198702	21.7246	3.51737	1.38425	2.13313	0.227963	7.56467	5.76412	1.80055	0.287066	-4.04729	-4.37987	0.33258	0.794115	-2.17714	-2.6552	0.47806	0.717943	1.87015	1.72467	0.145479	0.904079	6.03438	3.57438	2.45999	0.181747	6.17784	3.75475	2.42308	0.186458	-0.14346	-0.180374	0.036914	0.974738	0.339864	-0.465063	0.804927	0.572391	0.483324	-0.284689	0.768013	0.587226	-2.517	-2.19013	-0.326867	1.25429	-2.91643	-1.27396	-1.64248	3.12201	2.77808	2.76549	0.012592	0.99131	5.69451	4.03944	1.65507	0.317523
C2	wRi	8_Day	0.625	25.5454	0.12801	22.9986	18.2312	0.26087	18.1446	22.6774	0.147267	20.3434	24.2046	0.140635	21.3828	27.1685	0.273172	24.7232	25.1443	0.144324	22.209	21.8448	0.0704758	21.7246	4.44623	2.19879	2.24744	0.210597	8.93731	6.57866	2.35865	0.194974	-4.49107	-4.37987	-0.111203	1.08013	-2.86796	-2.6552	-0.212766	1.15891	1.62311	1.72467	-0.101563	1.07293	5.97346	3.2382	2.73526	0.150177	6.91314	4.06444	2.8487	0.138822	-0.939677	-0.826241	-0.113435	1.0818	-1.34073	-1.61578	0.275051	0.826421	-0.401054	-0.789541	0.388487	0.763931	-1.52723	-1.03941	-0.487817	1.40232	-3.70058	-1.27396	-2.42663	5.37635	3.61361	3.58003	0.0335828	0.976991	7.31419	4.85399	2.46021	0.18172
C3	wRi	8_Day	0.625	25.2478	0.205344	23.2756	18.2508	0.0947588	18.1446	22.2986	0.33756	20.3434	24.6884	0.128679	22.5335	26.2019	0	24.7232	24.442	0.3942	22.209	21.8118	0.113863	21.7246	4.04782	2.19879	1.84903	0.277579	7.95111	6.57866	1.37245	0.386235	-3.90329	-4.37987	0.47658	0.718679	-2.94921	-2.93226	-0.0169471	1.01182	0.954082	1.44761	-0.493527	1.40788	6.43759	4.38892	2.04867	0.241707	6.19126	4.06444	2.12682	0.228963	0.246332	0.324478	-0.0781455	1.05566	-0.559435	-0.742129	0.182693	0.881057	-0.805767	-1.06661	0.260839	0.834602	-2.38977	-2.19013	-0.199641	1.14841	-3.43601	-1.55102	-1.88499	3.6935	3.56102	3.58003	-0.0190112	1.01326	6.99703	5.13105	1.86598	0.274337
C4	wRi	8_Day	0.625	24.4323	0.0794212	22.9986	17.7845	0.181978	18.1446	21.6213	0.119978	20.3434	22.9066	0.0774873	21.3828	26.3191	0.331328	24.7232	23.932	0.149177	22.209	21.4052	0.35613	21.7246	3.83682	2.19879	1.63803	0.321295	8.53461	6.57866	1.95595	0.257751	-4.69779	-4.37987	-0.317922	1.24653	-2.81104	-2.6552	-0.155841	1.11407	1.88675	1.72467	0.16208	0.893735	5.12218	3.2382	1.88398	0.270936	6.14756	4.06444	2.08312	0.236004	-1.02538	-0.826241	-0.19914	1.14801	-1.52567	-1.61578	0.0901081	0.939452	-0.500293	-0.789541	0.289248	0.818329	-1.28536	-1.03941	-0.245949	1.18587	-3.02709	-1.27396	-1.75313	3.3709	3.62076	3.58003	0.0407367	0.972158	6.64786	4.85399	1.79387	0.288397
C5	wRi	8_Day	0.625	24.9563	0.22502	22.9986	19.2977	0.0351262	18.9591	22.323	0.258009	20.3434	24.007	0.344583	21.3828	26.8379	0.151886	24.7232	24.9189	0.0618475	22.7139	21.5256	0.22881	21.7246	3.02532	1.38425	1.64107	0.320619	7.54018	5.76412	1.77606	0.29198	-4.51486	-4.37987	-0.134987	1.09808	-2.63328	-2.6552	0.0219158	0.984924	1.88158	1.72467	0.156903	0.896949	4.70931	2.42366	2.28565	0.205094	5.62119	3.75475	1.86644	0.274249	-0.911886	-1.33109	0.419207	0.747836	-0.94929	-1.61578	0.666492	0.630037	-0.0374038	-0.284689	0.247285	0.84248	-1.68399	-1.03941	-0.644576	1.56328	-3.43068	-1.27396	-2.15673	4.45902	2.22791	2.76549	-0.537573	1.45153	5.6586	4.03944	1.61915	0.325526
D1	wRi	12_Day	0.754744	24.4153	0.235961	22.9986	18.2303	0.283663	18.1446	22.04	0.125026	20.3434	25.2974	0.219175	22.5335	26.6158	0.253174	24.7232	24.3034	0.230058	22.209	21.9223	0.2338	21.7246	3.8097	2.19879	1.61092	0.327391	8.38553	6.57866	1.80688	0.285809	-4.57583	-4.37987	-0.19596	1.14549	-2.37526	-2.6552	0.279938	0.823626	2.20057	1.72467	0.475898	0.719019	7.06712	4.38892	2.6782	0.156236	6.07311	4.06444	2.00867	0.248503	0.994012	0.324478	0.669535	0.628709	0.882162	-0.465063	1.34722	0.393047	-0.11185	-0.789541	0.67769	0.625165	-3.25742	-2.19013	-1.06729	2.09549	-2.49297	-1.27396	-1.21901	2.32787	3.69199	3.58003	0.111965	0.925327	6.18496	4.85399	1.33098	0.397499
D2	wRi	12_Day	0.754744	25.492	0.203663	23.2756	19.4526	0.321353	18.9591	22.7775	0.303617	20.3434	25.2111	0.310457	22.5335	26.4969	0.371654	24.7232	25.5869	0.326385	22.7139	21.8766	0.182209	21.7246	3.32487	1.38425	1.94063	0.260503	7.04426	5.76412	1.28014	0.411755	-3.71938	-4.37987	0.660486	0.632665	-2.71448	-2.93226	0.217784	0.859885	1.00491	1.44761	-0.442703	1.35915	5.75849	3.57438	2.18411	0.220047	6.13428	3.75475	2.37953	0.192172	-0.375789	-0.180374	-0.195415	1.14505	-0.280859	-0.742129	0.46127	0.726347	0.0949298	-0.561755	0.656684	0.634334	-2.43362	-2.19013	-0.243486	1.18385	-3.61534	-1.55102	-2.06432	4.18237	2.42401	2.76549	-0.341476	1.26705	6.03935	4.31651	1.72284	0.302951
D3	wRi	12_Day	0.754744	25.0805	0.146034	22.9986	19.1277	0.0527411	18.9591	23.1972	0.397426	20.3434	24.8574	0.336849	22.5335	27.1216	0.266645	24.7232	24.7234	0.207412	22.209	21.7916	0.106556	21.7246	4.06954	1.38425	2.68529	0.15547	7.99389	5.76412	2.22977	0.213192	-3.92435	-4.37987	0.455517	0.729249	-1.88324	-2.6552	0.771956	0.585623	2.04111	1.72467	0.31644	0.803049	5.72975	3.57438	2.15537	0.224476	5.59574	3.2499	2.34584	0.196713	0.134008	0.324478	-0.190469	1.14113	-0.22303	-0.465063	0.242033	0.845553	-0.357038	-0.789541	0.432502	0.740975	-1.66021	-2.19013	0.529923	0.692592	-3.28889	-1.27396	-2.01493	4.04162	2.66389	2.76549	-0.101598	1.07296	5.95278	4.03944	1.91333	0.265478
D4	wRi	12_Day	0.754744	24.797	0.0770773	22.9986	18.1093	0.103264	18.1446	22.6696	0.330842	20.3434	24.6158	0.209436	22.5335	26.8403	0.151263	24.7232	24.9261	0.152995	22.209	22.3165	0.0912741	21.7246	4.56026	2.19879	2.36148	0.194592	8.73093	6.57866	2.15227	0.224958	-4.17067	-4.37987	0.209201	0.865016	-2.12739	-2.6552	0.527808	0.693608	2.04328	1.72467	0.318607	0.801844	6.50647	4.38892	2.11755	0.230439	6.81677	4.06444	2.75233	0.148411	-0.310305	0.324478	-0.634783	1.5527	-0.181184	-0.465063	0.283879	0.82138	0.129121	-0.789541	0.918662	0.528999	-1.9462	-2.19013	0.243929	0.844442	-2.48052	-1.27396	-1.20657	2.30788	4.20713	3.58003	0.6271	0.647477	6.68765	4.85399	1.83367	0.280551
